# *In Vivo* Quantification of Histone Acetylation Turnover and Acetyl-CoA Sources Using ²H₂O Metabolic Labeling and High-Resolution Mass Spectrometry

**DOI:** 10.64898/2026.06.26.734905

**Authors:** Andrea Arias-Alvarado, Usman Sabir, Serguei Ilchenko, Spencer Parrish, Mirjavid Aghayev, Wentao He, Tsung-Heng Tsai, Guo-Fang Zhang, Takhar Kasumov

**Author notes:** Correspondence: Takhar Kasumov Department of Pharmaceutical Sciences, Northeast Ohio Medical University, Rootstown, OH 44272.

## Abstract

Dysregulated histone acetylation links cellular metabolism to gene expression, but measuring its *in vivo* turnover remains technically challenging. Here, we introduce a **^2^H2O**-based metabolic labeling method coupled with high-resolution Orbitrap mass spectrometry to quantify *in vivo* histone acetylation dynamics. The approach leverages differing deuterium incorporation rates between fast-labeling acetyl groups and slow-labeling peptide backbones. A two-tier analytical workflow uses full-scan mass spectrometry for mono-acetylated peptides, combined with parallel reaction monitoring (PRM) to resolve site-specific turnover and stoichiometry. Furthermore, monitoring acetyl-group plateau **^2^H** enrichment enables the evaluation of specific substrate contributions to the acetyl-CoA pool supporting histone acetylation.

To demonstrate biological utility, we applied this approach to mice maintained on a high-carbohydrate diet or subjected to 48-h fasting to assess nutrient-dependent histone acetylation dynamics. Acetyl-group labeling reflected the metabolic origin of acetyl-CoA, showing greater ^2^H enrichment in the fed state and reduced enrichment during fasting due to increased utilization of unlabeled fatty acid–derived acetyl-CoA. Fasting accelerated acetylation turnover across multiple histone sites and reduced overall acetylation stoichiometry. Quantitative tracing revealed that fatty acid oxidation becomes an important contributor to histone acetylation during fasting, whereas glucose remains the predominant source of nucleo-cytosolic acetyl-CoA (supplying > 60% of acetylation used carbon).

This approach enables simultaneous *in vivo* assessment of histone acetylation turnover, site occupancy, and acetyl-CoA substrate utilization, offering a robust platform to investigate metabolic-epigenetic crosstalk in health and disease.

## Supplementary Tables for "*In Vivo* Quantification of Histone Acetylation Turnover and Acetyl-CoA Sources Using ²H₂O Metabolic Labeling and High-Resolution Mass Spectrometry"

### Sheet: STable1
Supplementary table S1. Composition of regular rodent chow (LabDiet5001) and high carbohydrate diet (Research Diets, #D12450B)
Macromolecules	Chow diet (CD)		High-carbohydrate diet (HCD)
	gram cal%	kcal%	gram cal%	kcal%
Fat	5	13.5	4.3	10
Carbohydrate	48.7	58	67.3	70
Protein	23.9	28.5	19.2	20
Ingredients	gm	kcal	gm	kcal
Lard			20	180
Soybean Oil			25	225
Corn starch			315	1260
Maltodextrin 10			35	140
Sucrose			350	1400
Casein, 30 Mesh			200	800
Cholesterol (g)/4057 kcal			0.0544
Cholesterol g/kg			0.0516

### Sheet: STable2
Supplementary table S2. Targeted PRM list of analyzed peptides and associated acquisition parameters. The table includes the precursor m/z values, charge states, and scheduled chromatographic retention windows (start and end times) used for parallel reaction monitoring (PRM) analysis. These parameters define the targeted acquisition method applied for peptide detection and quantification.
Histone protein/peptide	Isotopologue species	m/z	Charge	Start time (min)	End time (min)
H3 (9-17)	ack(9)STGGKAPR	528.296	2	36	45
	KSTGGack(14)APR
H3 (9-17)	ack(9)STGGack(14)APR	521.288	2	32	43
H3 (18-26)	ack(18)QLATKAAR	570.84	2	64	73
	KQLATack(23)AAR
H3 (18-26)	ack(18)QLATack(23)AAR	563.833	2	60	69
H4 (4-17)	Gack(5)GGKGLGKGGAKR	768.947	2	63	72
	GKGGack(8)GLGKGGAKR
	GKGGKGLGack(12)GGAKR
	GKGGKGLGKGGAack(16)R
H4 (4-17)	Gack(5)GGack(8)GLGKGGAKR	761.939	2	58	67
	GKGGKGLGack(12)GGAack(16)R
	Gack(5)GGKGLGack(12)GGAKR
	GKGGack(8)GLGack(12)GGAKR
	Gack(5)GGKGLGKGGAack(16)R
	GKGGack(8)GLGKGGAack(16)R
H4 (4-17)	Gack(5)GGack(8)GLGack(12)GGAKR	754.931	2	52	61
	Gack(5)GGack(8)GLGKGGAack(16)R
	Gk(5)GGKGLGack(12)GGAack(16)R
	GKGGack(8)GLGack(12)GGAack(16)R
H4 (4-17)	Gack(5)GGack(8)GLGack(12)GGAack(16)R	747.923	2	50	59

### Sheet: STable3A
Supplementary Table 3A. List of histone proteins and peptides analyzed for site-specific acetylation stoichiometry. The table summarizes peptide sequences, acetylation sites, average chromatographic retention times, precursor ion m/z values, and diagnostic fragment ions (m/z) used for parallel reaction monitoring (PRM)–based quantification of site-specific histone acetylation stoichiometry.
Protein	Peptide	Precursor (MS1) ion (m/z)	Average R.T. (mins)	Modification(s)	Ion used for calculation	Fragment ions (MS2)
						K site	#AcK	Acetylated	Non-acetylated
Histone H3.1	9KSTGGKAPR17	528.296	40.548	1acetyl	y8	k9	0	-	829.453
						k14	1	815.437	-
		521.288	36.322	2 acetyls	MS1	k8k14	2	-
		528.314	24.56	1 trimethyl	MS1	k9	0	-	-
		521.306	24.94	1 dimethyl	MS1	k9	0	-	-
		514.298	24.595	1 methyl	MS1	k9	0	-	-
	18KQLATKAAR26	570.84	70.979	1 acetyl	y7	k18	0	-	786.483
						k23	1	772.468	-
		563.833	66.193	2 acetyls	MS1	k18k12	2	-	-
Histone H4	4GKGGKGLGKGGAKR17	768.947	65.701	1 acetyl	y12	k5	1	1239.72	1253.73
					y7	k8	1	771.447	785.463
					y12		1	1239.72	1253.73
					y5	k12	1	530.305	544.32
					y7		1	771.447	785.463
					y5	k16	1	530.305	544.32
		761.939	62.335	2 acetyls	y7	k12k16	2	757.432	785.463
							1	771.447	-
					y7	k5k8	2	757.432	785.463
							1	771.447
		754.931	58.22	3 acetyls	y5	k5k8k12	1	530.305	544.32
					y5	k5k8k16	1	530.305	544.32
					y7		2	757.432	-
							1	771.447
					y7	k5k12k16	1	771.447	-
					y12		3	1211.69	-
							2	1225.7
					y12	k8k12k16	3	1211.69	-
							2	1225.7	-
		747.923	54.555	4 acetyls	MS1	k5k8k12k16	4	-	-

### Sheet: STable3B
Supplementary Table 3B. List of histone proteins and peptides analyzed for site-specific acetylation turnover. The table summarizes peptide sequences, acetylation sites, average chromatographic retention times, precursor ion. m/z values, and diagnostic fragment ions (m/z) used for parallel reaction monitoring (PRM)–based quantification of site-specific histone acetylation turnover.
Protein	Peptide	Precursor (MS1) ion (m/z)	Average R.T. (mins)	Modification(s)	Ions used for calculation	Fragment ions (MS2)
						K site	#AcK	Acetylated
Histone H3.1	9KSTGGKAPR17	528.296	40.548	1 acetyl	b1	k9	1	227.139
					y8	k14	1	815.437
		521.288	36.322	2 acetyls	b1	k9	1	227.139
					y8	k14	1	815.437
	18KQLATKAAR26	570.84	70.979	1 acetyl	b1	k18	1	227.139
					y8	k23	1	900.526
					y7		1	772.468
					y5		1	588.346
					y4		1	487.299
		563.833	66.193	2 acetyls	b1	k18	1	227.139
					y8	k23	1	900.526
					y7		1	772.468
					y4		1	487.299
		768.947	65.701	1 acetyl	y5	k16	1	530.305
Histone H4	4GKGGKGLGKGGAKR17				y4		1	473.283
		761.939	62.335	2 acetyls	y9	k12k16	2	927.537
					y8		2	870.516
					y7		2	757.432
					y5	k16	1	530.305
					y4		1	473.283
		754.931	58.22	3 acetyls	b3	k5	1	341.182
					y12	k8k12k16	3	1211.69
					y7	k12k16	2	757.432
					y5	k16	1	530.305
		747.923	54.555	4 acetyls	b3	k5	1	341.182
					y12	k8k12k16	3	1211.69
					y7	k12k16	2	757.432
					y5	k16	1	530.304

### Sheet: STable4A
Supplementary table 4A. Identified modified peptides from Mascot search manually verified through Xcalibur.
Accession ID	Protein Descriptioin	Is Peptide Unique?	Peptide Sequence	m/z	z	Time (mins)	Peptide Score	Modified lysine sites	Modification	Propionyl N-term
P62806	Histone H4	Yes	GLGKGGAKR	492.286	2	46.5545	31	12, 16	Acetyl	Yes
P62806	Histone H4	Yes	GLGKGGAKR	499.294	2	51.4652	33	12	Acetyl	Yes
P62806	Histone H4	Yes	GLGKGGAKR	499.293	2	51.3057	34	16	Acetyl	Yes
P62806	Histone H4	Yes	GKGGKGLGKGGAKR	508.295	3	62.7215	11	8, 16	Acetyl	Yes
P62806	Histone H4	Yes	GKGGKGLGKGGAKR	508.296	3	62.0908	23	12, 16	Acetyl	Yes
P62806	Histone H4	Yes	GKGGKGLGKGGAKR	512.968	3	65.7005	28	8	Acetyl	Yes
P62806	Histone H4	Yes	GKGGKGLGKGGAKR	512.967	3	65.6047	27	12	Acetyl	Yes
P62806	Histone H4	Yes	GKGGKGLGKGGAKR	512.967	3	65.9897	39	16	Acetyl	Yes
P62806	Histone H4	Yes	GKGGKGLGKGGAKR	747.922	2	53.4198	63	5, 8, 12, 16	Acetyl	Yes
P62806	Histone H4	Yes	GKGGKGLGKGGAKR	754.931	2	57.0247	54	5, 12, 16	Acetyl	Yes
P62806	Histone H4	Yes	GKGGKGLGKGGAKR	754.931	2	56.7648	41	8, 12, 16	Acetyl	Yes
P62806	Histone H4	Yes	GKGGKGLGKGGAKR	754.931	2	56.2178	69	5, 8, 16	Acetyl	Yes
P62806	Histone H4	Yes	GKGGKGLGKGGAKR	754.93	2	56.3725	45	5, 8, 12	Acetyl	Yes
P62806	Histone H4	Yes	GKGGKGLGKGGAKR	761.937	2	60.3218	75	5, 12	Acetyl	Yes
P62806	Histone H4	Yes	GKGGKGLGKGGAKR	761.938	2	60.5772	31	8, 12	Acetyl	Yes
P62806	Histone H4	Yes	GKGGKGLGKGGAKR	761.938	2	60.8317	67	12, 16	Acetyl	Yes
P62806	Histone H4	Yes	GKGGKGLGKGGAKR	761.939	2	61.8733	72	8, 16	Acetyl	Yes
P62806	Histone H4	Yes	GKGGKGLGKGGAKR	768.946	2	68.1097	36	12	Acetyl	Yes
P62806	Histone H4	Yes	GKGGKGLGKGGAKR	768.947	2	64.3323	75	8	Acetyl	Yes
P62806	Histone H4	Yes	GKGGKGLGKGGAKR	512.967	3	65.7117	45	16	Acetyl	Yes
P62806	Histone H4	Yes	GKGGKGLGKGGAKR	768.948	2	64.872	81	16	Acetyl	Yes
P62806	Histone H4	Yes	KTVTAMDVVYALKR	874.985	2	108.613	97	79	Acetyl	Yes
P62806	Histone H4	Yes	GGKGLGKGGAKR	648.375	2	57.6438	37	16	Acetyl	Yes
P62806	Histone H4	Yes	KTVTAMDVVYALKR	874.981	2	107.876	41	79	Acetyl	Yes
P68433	Histone H3.1	No	KSTGGKAPR	507.291	2	27.0035	33	9, 14	Acetyl, Methyl	Yes
P68433	Histone H3.1	No	KSTGGKAPR	514.298	2	30.5115	40	9	Methyl	Yes
P68433	Histone H3.1	No	KSTGGKAPR	521.289	2	36.3217	49	9, 14	Acetyl	Yes
P68433	Histone H3.1	No	KSTGGKAPR	521.306	2	27.1305	31	9	Dimethyl	Yes
P68433	Histone H3.1	No	KSTGGKAPR	528.295	2	44.1412	41	14	Acetyl	Yes
P68433	Histone H3.1	No	KSTGGKAPR	528.298	2	40.5482	26	9	Acetyl	Yes
P68433	Histone H3.1	No	KSTGGKAPR	528.314	2	27.0393	44	9	Trimethyl	Yes
P68433	Histone H3.1	No	KQLATKAAR	563.833	2	66.1923	54	18, 23	Acetyl	Yes
P68433	Histone H3.1	No	KQLATKAAR	570.84	2	70.9793	60	23	Acetyl	Yes
P68433	Histone H3.1	No	KQLATKAAR	570.841	2	65.9835	67	18	Acetyl	Yes
P68433	Histone H3.1	No	EIAQDFKTDLR	703.372	2	73.7945	60	79	Methyl	Yes
P68433	Histone H3.1	No	EIAQDFKTDLR	710.38	2	74.221	80	79	Dimethyl	Yes
P68433	Histone H3.1	No	EIAQDFKTDLR	717.368	2	94.172	32	79	Acetyl	Yes
P68433	Histone H3.1	No	KSAPATGGVKKPHR	525.31	3	29.5665	59	27	Dimethyl	No
P68433	Histone H3.1	No	KSAPATGGVKKPHR	529.982	3	29.0678	35	27	Trimethyl	No
P68433	Histone H3.1	No	KSAPATGGVKKPHR	529.983	3	30.6883	53	27, 36	Dimethyl, Methyl	Yes
P68433	Histone H3.1	No	KSAPATGGVKKPHR	529.982	3	30.731	48	27, 36, 37	Dimethyl, Acetyl, Dimethyl	Yes
P68433	Histone H3.1	No	KSAPATGGVKKPHR	401.243	4	30.4053	33	27, 36	Dimethyl, Dimethyl	Yes
P68433	Histone H3.1	No	KSAPATGGVKKPHR	534.655	3	30.5817	36	27, 36	Dimethyl, Dimethyl	Yes
P68433	Histone H3.1	No	KSAPATGGVKKPHR	539.313	3	37.8078	73	27, 36	Methyl, Dimethyl	Yes
P84244	Histone H3.3	No	KSAPSTGGVKKPHR	539.986	3	30.1082	31	27, 36, 37	Dimethyl, Acetyl, Trimethyl	Yes
P68433	Histone H3.1	No	KSAPATGGVKKPHR	543.986	3	43.9678	36	27, 36	Propionyl, Dimethyl	Yes
P68433	Histone H3.1	No	KSAPATGGVKKPHR	408.243	4	39.8185	38	27	Dimethyl	Yes
P68433	Histone H3.1	No	KSAPATGGVKKPHR	543.988	3	39.4158	80	27	Dimethyl	Yes
P68433	Histone H3.1	No	KSAPATGGVKKPHR	543.986	3	44.278	29	36	Dimethyl	Yes
P84244	Histone H3.3	No	KSAPSTGGVKKPHR	544.646	3	36.7242	63	27	Methyl	Yes
P68433	Histone H3.1	No	KSAPATGGVKKPHR	548.657	3	39.4558	60	27	Trimethyl	Yes
P68433	Histone H3.1	No	KSAPATGGVKKPHR	411.746	4	39.3383	32	27	Trimethyl	Yes
P84244	Histone H3.3	No	KSAPSTGGVKKPHR	549.315	3	45.4695	25	36	Dimethyl	Yes
P84244	Histone H3.3	No	KSAPSTGGVKKPHR	549.319	3	38.934	56	27	Dimethyl	Yes
P68433	Histone H3.1	No	KSAPATGGVKKPHR	553.319	3	41.8793	45	27, 36, 37	Propionyl	Yes
P84244	Histone H3.3	No	KSAPSTGGVKKPHR	553.989	3	38.9108	45	27	Trimethyl	Yes
P27661	Histone H2AX	Yes	KGHYAER	479.741	2	30.3335	34	36	Acetyl	Yes
Q8R1M2	Histone H2A.J	No	KGNYAER	468.233	2	39.3382	33	36	Acetyl	Yes
Q8BFU2	Histone H2A type 3	No	GKQGGKAR	478.269	2	29.3115	26	5	Acetyl	Yes
P43274	Histone H1.4	Yes	KAAGGAKR	456.767	2	35.9613	38	26	Acetyl	Yes
P43277	Histone H1.3	Yes	SPAKAKAPK	547.339	2	58.3562	43	197	Dimethyl	Yes
P43277	Histone H1.3	No	KAASGEAKPKAKK	811.466	2	63.7738	56	122, 123	Acetyl	Yes
P10922	Histone H1.0	Yes	TENSTSAPAAKPKR	806.42	2	47.1732	67	Protein N-term	Acetyl	No
A0A1W2P768	H3 clustered histone 14	No	EIAQDFK	460.739	2	64.6378	38.38	79	Methyl	Yes
A0A1W2P768	H3 clustered histone 14	No	QLATKAAR	450.766	2	70.3798	43.53	23	Acetyl	No
A0A8I4SYN6	Histone H3	Yes	KQLATKVAR	584.857	2	80.3558	54.74	23	Acetyl	Yes
P0C0S6	Histone H2A.Z	Yes	AGKDSGKAKTKAVSR	885.491	2	63.7475	83.47	7	Acetyl	Yes
P15864	Histone H1.2	Yes	SEAAPAAPAAAPPAEKAPAK	957.504	2	53.4347	48.29	17, 21	Acetyl, Methyl	No
P43274	Histone H1.4	Yes	AAGTATAKKSTKKTPK	935.042	2	65.317	45.72	153, 156	Acetyl, Methyl	Yes
P43274	Histone H1.4	Yes	AKKPAAAAGAKKAK	795.982	2	66.6355	42.08	168, 169, 171	Acetyl, Acetyl, Dimethyl	Yes
P43274	Histone H1.4	Yes	SETAPAAPAAPAPAEKTPVKK	1093.59	2	63.4702	67.81	21, 22	Acetyl, Methyl	No
P43277	Histone H1.3	No	AASGEAKPKAKK	719.406	2	54.3148	60.62	22, 23	Acetyl	Yes
P43277	Histone H1.3	No	KAASGEAKPKAK	705.405	2	54.0032	50.87	118, 120, 121	Acetyl, Acetyl, Methyl	Yes
P43277	Histone H1.3	No	LNKKAASGEAKPKAKK	678.396	3	81.7412	60.24	122, 123	Acetyl	Yes
P43277	Histone H1.3	Yes	SETAPAAPAAPAPVEKTPVKKKAK	885.159	3	72.9388	47.78	23, 25	Acetyl, Acetyl, Dimethyl	No
Q64478	Histone H2B type 1-H	Yes	GSKKALTKAQKK	742.451	2	63.1872	43.89	23, 24	Acetyl, Acetyl	No
Q6ZWY9	Histone H2B type 1-C/E/G	No	PEPAKSAPAPKKGSK	851.973	2	59.1503	44.82	15	Acetyl	Yes
Q9QZQ8	Core histone macro-H2A.1	Yes	GGKKKSTKTSR	722.408	2	50.523	44.88	7	Acetyl	Yes

### Sheet: STable4B
Supplementary table 4B. Histone variants and isoforms identified in CD through Mascot
Accession ID	Protein Description	Protein Coverage (%)	Is Peptide Unique?	m/z	z	Peptide Score	Peptide Sequence	Variable Modifications
A0A0N4SV66	Histone H2A	36.5	No	472.769	2	66.73	AGLQFPVGR
A0A0N4SV66	Histone H2A	31	Yes	500.783	2	63.63	AGLQFPVGR	Propionyl (N-term)
A0A0N4SV66	Histone H2A	32.5	No	414.75	2	40.94	AKAKSR	2 Propionyl (K); Propionyl (N-term)
A0A0N4SV66	Histone H2A	23.8	No	465.256	2	42.96	DNKKTR	2 Propionyl (K); Propionyl (N-term)
A0A0N4SV66	Histone H2A	32.5	Yes	499.293	2	39.37	GKQGGKVR	2 Propionyl (K); Propionyl (N-term)
A0A0N4SV66	Histone H2A	36.5	No	453.781	2	46.73	HLQLAIR	Propionyl (N-term)
A0A0N4SV66	Histone H2A	32.5	No	425.766	2	40.94	HLQLAIR
A0A0N4SV66	Histone H2A	36.5	No	475.24	2	39.03	KGNYAER	Propionyl (K); Propionyl (N-term)
A0A0N4SV66	Histone H2A	36.5	Yes	706.875	2	99.04	NDEELNKLLGR	Propionyl (K); Propionyl (N-term)
A0A1W2P768	H3 clustered histone 14	44.8	No	386.221	2	55.66	DIQLAR	Propionyl (N-term)
A0A1W2P768	H3 clustered histone 14	44.8	No	460.739	2	38.38	EIAQDFK	Methyl (K); Propionyl (N-term)
A0A1W2P768	H3 clustered histone 14	44.8	No	483.252	3	45.99	EIAQDFKTDLR	Propionyl (K); Propionyl (N-term)
A0A1W2P768	H3 clustered histone 14	44.8	No	724.377	2	90.33	EIAQDFKTDLR	Propionyl (K); Propionyl (N-term)
A0A1W2P768	H3 clustered histone 14	44.8	No	696.362	2	77.74	EIAQDFKTDLR	Propionyl (K)
A0A1W2P768	H3 clustered histone 14	44.8	No	703.37	2	86.09	EIAQDFKTDLR	Methyl (K); Propionyl (N-term)
A0A1W2P768	H3 clustered histone 14	44.8	No	710.379	2	80.08	EIAQDFKTDLR	Dimethyl (K); Propionyl (N-term)
A0A1W2P768	H3 clustered histone 14	44.8	No	682.365	2	49.2	EIAQDFKTDLR	Dimethyl (K)
A0A1W2P768	H3 clustered histone 14	44.8	No	717.368	2	51.62	EIAQDFKTDLR	Acetyl (K); Propionyl (N-term)
A0A1W2P768	H3 clustered histone 14	44.8	No	696.36	2	44.26	EIAQDFKTDLR	Propionyl (N-term)
A0A1W2P768	H3 clustered histone 14	44.8	No	549.836	2	61.2	KQLATKAAR	2 Propionyl (K)
A0A1W2P768	H3 clustered histone 14	44.8	No	563.833	2	59.29	KQLATKAAR	2 Acetyl (K); Propionyl (N-term)
A0A1W2P768	H3 clustered histone 14	44.8	No	570.84	2	60.46	KQLATKAAR	Acetyl (K); Propionyl (K); Propionyl (N-term)
A0A1W2P768	H3 clustered histone 14	44.8	No	577.847	2	65.3	KQLATKAAR	2 Propionyl (K); Propionyl (N-term)
A0A1W2P768	H3 clustered histone 14	44.8	No	542.827	2	59.26	KQLATKAAR	Acetyl (K); Propionyl (K)
A0A1W2P768	H3 clustered histone 14	44.8	No	556.843	2	60.47	KQLATKAAR	Methyl (K); Propionyl (K); Propionyl (N-term)
A0A1W2P768	H3 clustered histone 14	44.8	No	549.835	2	48.41	KQLATKAAR	Propionyl (K); Propionyl (N-term)
A0A1W2P768	H3 clustered histone 14	44.8	Yes	525.311	3	62.35	KSAPATGGVKKPHR	Dimethyl (K); 2 Propionyl (K)
A0A1W2P768	H3 clustered histone 14	44.8	Yes	529.982	3	57.26	KSAPATGGVKKPHR	Dimethyl (K); Methyl (K); Propionyl (K); Propionyl (N-term)
A0A1W2P768	H3 clustered histone 14	44.8	Yes	539.314	3	80.07	KSAPATGGVKKPHR	Methyl (K); 2 Propionyl (K); Propionyl (N-term)
A0A1W2P768	H3 clustered histone 14	44.8	Yes	808.468	2	78.85	KSAPATGGVKKPHR	Methyl (K); 2 Propionyl (K); Propionyl (N-term)
A0A1W2P768	H3 clustered histone 14	44.8	Yes	408.242	4	58.12	KSAPATGGVKKPHR	Dimethyl (K); 2 Propionyl (K); Propionyl (N-term)
A0A1W2P768	H3 clustered histone 14	44.8	No	543.987	3	91.6	KSAPATGGVKKPHR	Dimethyl (K); 2 Propionyl (K); Propionyl (N-term)
A0A1W2P768	H3 clustered histone 14	44.8	Yes	815.476	2	62.44	KSAPATGGVKKPHR	Dimethyl (K); 2 Propionyl (K); Propionyl (N-term)
A0A1W2P768	H3 clustered histone 14	44.8	Yes	411.746	4	49.34	KSAPATGGVKKPHR	2 Propionyl (K); Propionyl (N-term); Trimethyl (K)
A0A1W2P768	H3 clustered histone 14	44.8	Yes	548.657	3	62.16	KSAPATGGVKKPHR	2 Propionyl (K); Propionyl (N-term); Trimethyl (K)
A0A1W2P768	H3 clustered histone 14	44.8	No	553.318	3	70.55	KSAPATGGVKKPHR	3 Propionyl (K); Propionyl (N-term)
A0A1W2P768	H3 clustered histone 14	44.8	Yes	829.475	2	91.76	KSAPATGGVKKPHR	3 Propionyl (K); Propionyl (N-term)
A0A1W2P768	H3 clustered histone 14	44.8	Yes	534.655	3	60.71	KSAPATGGVKKPHR	2 Dimethyl (K); Propionyl (K); Propionyl (N-term)
A0A1W2P768	H3 clustered histone 14	44.8	No	401.243	4	44.06	KSAPATGGVKKPHR	Acetyl (K); Dimethyl (K); Propionyl (N-term); Trimethyl (K)
A0A1W2P768	H3 clustered histone 14	44.8	Yes	822.465	2	72.98	KSAPATGGVKKPHR	Acetyl (K); 2 Propionyl (K); Propionyl (N-term)
A0A1W2P768	H3 clustered histone 14	44.8	Yes	543.987	3	58.13	KSAPATGGVKKPHR	Acetyl (K); Propionyl (K); Propionyl (N-term); Trimethyl (K)
A0A1W2P768	H3 clustered histone 14	44.8	Yes	815.476	2	46.49	KSAPATGGVKKPHR	Acetyl (K); Propionyl (K); Propionyl (N-term); Trimethyl (K)
A0A1W2P768	H3 clustered histone 14	44.8	No	507.291	2	55.84	KSTGGKAPR	2 Propionyl (K)
A0A1W2P768	H3 clustered histone 14	44.8	No	514.3	2	49.16	KSTGGKAPR	Methyl (K); Propionyl (K); Propionyl (N-term)
A0A1W2P768	H3 clustered histone 14	44.8	No	521.289	2	53.78	KSTGGKAPR	2 Acetyl (K); Propionyl (N-term)
A0A1W2P768	H3 clustered histone 14	44.8	No	528.297	2	69.26	KSTGGKAPR	Acetyl (K); Propionyl (K); Propionyl (N-term)
A0A1W2P768	H3 clustered histone 14	44.8	No	528.314	2	42.37	KSTGGKAPR	Propionyl (K); Propionyl (N-term); Trimethyl (K)
A0A1W2P768	H3 clustered histone 14	44.8	No	535.304	2	65.38	KSTGGKAPR	2 Propionyl (K); Propionyl (N-term)
A0A1W2P768	H3 clustered histone 14	44.8	No	521.307	2	50.97	KSTGGKAPR	Dimethyl (K); Propionyl (K); Propionyl (N-term)
A0A1W2P768	H3 clustered histone 14	44.8	No	507.291	2	53.73	KSTGGKAPR	Acetyl (K); Methyl (K); Propionyl (N-term)
A0A1W2P768	H3 clustered histone 14	44.8	No	457.773	2	49.36	QLATKAAR	Propionyl (K)
A0A1W2P768	H3 clustered histone 14	44.8	No	485.787	2	57.84	QLATKAAR	Propionyl (K); Propionyl (N-term)
A0A1W2P768	H3 clustered histone 14	44.8	No	450.766	2	43.53	QLATKAAR	Acetyl (K)
A0A1W2P768	H3 clustered histone 14	44.8	No	834.979	2	53.37	RVTIMPKDIQLAR	Oxidation (M); Propionyl (K); Propionyl (N-term)
A0A1W2P768	H3 clustered histone 14	44.8	No	826.981	2	46.53	RVTIMPKDIQLAR	Propionyl (K); Propionyl (N-term)
A0A1W2P768	H3 clustered histone 14	44.8	No	488.284	3	52.31	RYQKSTELLIR	Propionyl (K)
A0A1W2P768	H3 clustered histone 14	44.8	No	731.922	2	56.11	RYQKSTELLIR	Propionyl (K)
A0A1W2P768	H3 clustered histone 14	44.8	No	759.936	2	62.86	RYQKSTELLIR	Propionyl (K); Propionyl (N-term)
A0A1W2P768	H3 clustered histone 14	44.8	Yes	491.945	3	68.04	SAPATGGVKKPHR	2 Propionyl (K); Propionyl (N-term)
A0A1W2P768	H3 clustered histone 14	44.8	Yes	737.414	2	89.89	SAPATGGVKKPHR	2 Propionyl (K); Propionyl (N-term)
A0A1W2P768	H3 clustered histone 14	44.8	Yes	709.399	2	64.77	SAPATGGVKKPHR	2 Propionyl (K)
A0A1W2P768	H3 clustered histone 14	44.8	No	444.264	2	60.08	STELLIR	Propionyl (N-term)
A0A1W2P768	H3 clustered histone 14	44.8	No	408.732	2	44.42	TKQTAR	Propionyl (K); Propionyl (N-term)
A0A1W2P768	H3 clustered histone 14	44.8	No	720.915	2	61.64	VTIMPKDIQLAR	Propionyl (K)
A0A1W2P768	H3 clustered histone 14	44.8	No	499.621	3	51.05	VTIMPKDIQLAR	Propionyl (K); Propionyl (N-term)
A0A1W2P768	H3 clustered histone 14	44.8	No	748.929	2	67.33	VTIMPKDIQLAR	Propionyl (K); Propionyl (N-term)
A0A1W2P768	H3 clustered histone 14	44.8	No	504.953	3	69.69	VTIMPKDIQLAR	Oxidation (M); Propionyl (K); Propionyl (N-term)
A0A1W2P768	H3 clustered histone 14	44.8	No	756.927	2	73.73	VTIMPKDIQLAR	Oxidation (M); Propionyl (K); Propionyl (N-term)
A0A1W2P768	H3 clustered histone 14	44.8	No	486.277	3	45.04	VTIMPKDIQLAR	Oxidation (M); Propionyl (K)
A0A1W2P768	H3 clustered histone 14	44.8	No	728.913	2	69.18	VTIMPKDIQLAR	Oxidation (M); Propionyl (K)
A0A1W2P768	H3 clustered histone 14	44.8	No	681.885	2	77.47	YQKSTELLIR	Propionyl (K); Propionyl (N-term)
A0A1W2P768	H3 clustered histone 14	44.8	No	653.871	2	43.85	YQKSTELLIR	Propionyl (K)
A0A1W2P768	H3 clustered histone 14	44.8	No	544.814	2	52.98	YRPGTVALR	Propionyl (N-term)
A0A8I4SYN6	Histone H3	52.9	No	386.221	2	55.61	DIQLAR	Propionyl (N-term)
A0A8I4SYN6	Histone H3	52.9	No	724.377	2	90.33	EIAQDFKTDLR	Propionyl (K); Propionyl (N-term)
A0A8I4SYN6	Histone H3	52.9	No	696.363	2	73.01	EIAQDFKTDLR	Propionyl (K)
A0A8I4SYN6	Histone H3	52.9	No	703.37	2	60.63	EIAQDFKTDLR	Methyl (K); Propionyl (N-term)
A0A8I4SYN6	Histone H3	52.9	No	710.379	2	80.08	EIAQDFKTDLR	Dimethyl (K); Propionyl (N-term)
A0A8I4SYN6	Histone H3	52.9	No	717.368	2	51.62	EIAQDFKTDLR	Acetyl (K); Propionyl (N-term)
A0A8I4SYN6	Histone H3	52.9	Yes	584.857	2	54.74	KQLATKVAR	Acetyl (K); Propionyl (K); Propionyl (N-term)
A0A8I4SYN6	Histone H3	52.9	No	525.311	3	58.76	KSAPATGGVKKPHR	Dimethyl (K); 2 Propionyl (K)
A0A8I4SYN6	Histone H3	52.9	No	529.983	3	48.5	KSAPATGGVKKPHR	Dimethyl (K); Methyl (K); Propionyl (K); Propionyl (N-term)
A0A8I4SYN6	Histone H3	52.9	No	539.315	3	77.54	KSAPATGGVKKPHR	Methyl (K); 2 Propionyl (K); Propionyl (N-term)
A0A8I4SYN6	Histone H3	52.9	No	408.242	4	43.46	KSAPATGGVKKPHR	Dimethyl (K); 2 Propionyl (K); Propionyl (N-term)
A0A8I4SYN6	Histone H3	52.9	No	543.987	3	91.6	KSAPATGGVKKPHR	Dimethyl (K); 2 Propionyl (K); Propionyl (N-term)
A0A8I4SYN6	Histone H3	52.9	No	815.477	2	50.41	KSAPATGGVKKPHR	Dimethyl (K); 2 Propionyl (K); Propionyl (N-term)
A0A8I4SYN6	Histone H3	52.9	No	548.659	3	57.74	KSAPATGGVKKPHR	2 Propionyl (K); Propionyl (N-term); Trimethyl (K)
A0A8I4SYN6	Histone H3	52.9	No	553.318	3	70.55	KSAPATGGVKKPHR	3 Propionyl (K); Propionyl (N-term)
A0A8I4SYN6	Histone H3	52.9	No	829.474	2	86.8	KSAPATGGVKKPHR	3 Propionyl (K); Propionyl (N-term)
A0A8I4SYN6	Histone H3	52.9	No	534.654	3	55.85	KSAPATGGVKKPHR	2 Dimethyl (K); Propionyl (K); Propionyl (N-term)
A0A8I4SYN6	Histone H3	52.9	No	401.243	4	44.06	KSAPATGGVKKPHR	Acetyl (K); Dimethyl (K); Propionyl (N-term); Trimethyl (K)
A0A8I4SYN6	Histone H3	52.9	No	543.987	3	58.07	KSAPATGGVKKPHR	Acetyl (K); Propionyl (K); Propionyl (N-term); Trimethyl (K)
A0A8I4SYN6	Histone H3	52.9	No	507.291	2	55.84	KSTGGKAPR	2 Propionyl (K)
A0A8I4SYN6	Histone H3	52.9	No	514.299	2	46.45	KSTGGKAPR	Methyl (K); Propionyl (K); Propionyl (N-term)
A0A8I4SYN6	Histone H3	52.9	No	521.289	2	53.78	KSTGGKAPR	2 Acetyl (K); Propionyl (N-term)
A0A8I4SYN6	Histone H3	52.9	No	528.297	2	55.03	KSTGGKAPR	Acetyl (K); Propionyl (K); Propionyl (N-term)
A0A8I4SYN6	Histone H3	52.9	No	528.314	2	42.37	KSTGGKAPR	Propionyl (K); Propionyl (N-term); Trimethyl (K)
A0A8I4SYN6	Histone H3	52.9	No	535.304	2	63	KSTGGKAPR	2 Propionyl (K); Propionyl (N-term)
A0A8I4SYN6	Histone H3	52.9	No	521.307	2	44.64	KSTGGKAPR	Dimethyl (K); Propionyl (K); Propionyl (N-term)
A0A8I4SYN6	Histone H3	52.9	No	507.291	2	40.45	KSTGGKAPR	Acetyl (K); Methyl (K); Propionyl (N-term)
A0A8I4SYN6	Histone H3	52.9	No	826.98	2	45.2	RVTIMPKDIQLAR	Propionyl (K); Propionyl (N-term)
A0A8I4SYN6	Histone H3	52.9	No	834.979	2	50.68	RVTIMPKDIQLAR	Oxidation (M); Propionyl (K); Propionyl (N-term)
A0A8I4SYN6	Histone H3	52.9	No	488.284	3	51.25	RYQKSTELLIR	Propionyl (K)
A0A8I4SYN6	Histone H3	52.9	No	759.938	2	54.94	RYQKSTELLIR	Propionyl (K); Propionyl (N-term)
A0A8I4SYN6	Histone H3	52.9	No	737.413	2	77.35	SAPATGGVKKPHR	2 Propionyl (K); Propionyl (N-term)
A0A8I4SYN6	Histone H3	52.9	No	444.264	2	42.07	STELLIR	Propionyl (N-term)
A0A8I4SYN6	Histone H3	52.9	No	408.732	2	42.33	TKQTAR	Propionyl (K); Propionyl (N-term)
A0A8I4SYN6	Histone H3	52.9	No	720.915	2	61.64	VTIMPKDIQLAR	Propionyl (K)
A0A8I4SYN6	Histone H3	52.9	No	728.914	2	66.57	VTIMPKDIQLAR	Oxidation (M); Propionyl (K)
A0A8I4SYN6	Histone H3	52.9	No	499.621	3	45.26	VTIMPKDIQLAR	Propionyl (K); Propionyl (N-term)
A0A8I4SYN6	Histone H3	52.9	No	748.929	2	64.25	VTIMPKDIQLAR	Propionyl (K); Propionyl (N-term)
A0A8I4SYN6	Histone H3	52.9	No	504.954	3	61.83	VTIMPKDIQLAR	Oxidation (M); Propionyl (K); Propionyl (N-term)
A0A8I4SYN6	Histone H3	52.9	No	756.928	2	67.8	VTIMPKDIQLAR	Oxidation (M); Propionyl (K); Propionyl (N-term)
A0A8I4SYN6	Histone H3	52.9	No	681.886	2	76.97	YQKSTELLIR	Propionyl (K); Propionyl (N-term)
C0HKE1	Histone H2A type 1-B	35.4	No	472.769	2	56.74	AGLQFPVGR
C0HKE1	Histone H2A type 1-B	35.4	No	500.783	2	66.88	AGLQFPVGR	Propionyl (N-term)
C0HKE1	Histone H2A type 1-B	35.4	Yes	465.257	2	46.55	DNKKTR	2 Propionyl (K); Propionyl (N-term)
C0HKE1	Histone H2A type 1-B	35.4	No	485.278	2	55.79	GKQGGKAR	2 Propionyl (K); Propionyl (N-term)
C0HKE1	Histone H2A type 1-B	35.4	No	453.78	2	46.63	HLQLAIR	Propionyl (N-term)
C0HKE1	Histone H2A type 1-B	35.4	Yes	425.767	2	33.33	HLQLAIR
C0HKE1	Histone H2A type 1-B	35.4	Yes	483.238	2	35.38	KGNYSER	Propionyl (K); Propionyl (N-term)
C0HKE1	Histone H2A type 1-B	35.4	Yes	765.918	2	47.34	KTESHHKAKGK	4 Propionyl (K); Propionyl (N-term)
C0HKE1	Histone H2A type 1-B	35.4	Yes	706.872	2	99.5	NDEELNKLLGR	Propionyl (K); Propionyl (N-term)
C0HKE1	Histone H2A type 1-B	35.4	Yes	678.862	2	54.91	NDEELNKLLGR	Propionyl (K)
C0HKE1	Histone H2A type 1-B	35.4	Yes	994.099	2	49.48	VTIAQGGVLPNIQAVLLPK	Propionyl (N-term)
E0CYN1	H3.3 histone A (Fragment)	78.8	No	549.835	2	49.17	KQLATKAAR	2 Propionyl (K)
E0CYN1	H3.3 histone A (Fragment)	78.8	No	563.832	2	51.94	KQLATKAAR	2 Acetyl (K); Propionyl (N-term)
E0CYN1	H3.3 histone A (Fragment)	78.8	No	570.84	2	55.61	KQLATKAAR	Acetyl (K); Propionyl (K); Propionyl (N-term)
E0CYN1	H3.3 histone A (Fragment)	78.8	No	577.848	2	59.19	KQLATKAAR	2 Propionyl (K); Propionyl (N-term)
E0CYN1	H3.3 histone A (Fragment)	78.8	Yes	549.317	3	72.37	KSAPSTGGVKKPHR	Dimethyl (K); 2 Propionyl (K); Propionyl (N-term)
E0CYN1	H3.3 histone A (Fragment)	78.8	Yes	553.989	3	50.51	KSAPSTGGVKKPHR	2 Propionyl (K); Propionyl (N-term); Trimethyl (K)
E0CYN1	H3.3 histone A (Fragment)	78.8	No	507.291	2	40.45	KSTGGKAPR	Acetyl (K); Methyl (K); Propionyl (N-term)
E0CYN1	H3.3 histone A (Fragment)	78.8	No	514.299	2	46.45	KSTGGKAPR	Methyl (K); Propionyl (K); Propionyl (N-term)
E0CYN1	H3.3 histone A (Fragment)	78.8	No	521.288	2	46.54	KSTGGKAPR	2 Acetyl (K); Propionyl (N-term)
E0CYN1	H3.3 histone A (Fragment)	78.8	No	528.297	2	51.23	KSTGGKAPR	Acetyl (K); Propionyl (K); Propionyl (N-term)
E0CYN1	H3.3 histone A (Fragment)	78.8	No	535.304	2	50.12	KSTGGKAPR	2 Propionyl (K); Propionyl (N-term)
E0CYN1	H3.3 histone A (Fragment)	78.8	No	450.765	2	43.48	QLATKAAR	Acetyl (K)
E0CYN1	H3.3 histone A (Fragment)	78.8	No	457.774	2	47.58	QLATKAAR	Propionyl (K)
E0CYN1	H3.3 histone A (Fragment)	78.8	No	544.814	2	46.29	YRPGTVALR	Propionyl (N-term)
E0CZ27	Histone H3 (Fragment)	43.7	No	724.377	2	90.33	EIAQDFKTDLR	Propionyl (K); Propionyl (N-term)
E0CZ27	Histone H3 (Fragment)	43.7	No	549.836	2	61.2	KQLATKAAR	2 Propionyl (K)
E0CZ27	Histone H3 (Fragment)	43.7	No	563.833	2	59.29	KQLATKAAR	2 Acetyl (K); Propionyl (N-term)
E0CZ27	Histone H3 (Fragment)	43.7	No	570.84	2	60.46	KQLATKAAR	Acetyl (K); Propionyl (K); Propionyl (N-term)
E0CZ27	Histone H3 (Fragment)	43.7	No	577.847	2	65.3	KQLATKAAR	2 Propionyl (K); Propionyl (N-term)
E0CZ27	Histone H3 (Fragment)	43.7	No	542.827	2	59.26	KQLATKAAR	Acetyl (K); Propionyl (K)
E0CZ27	Histone H3 (Fragment)	43.7	Yes	544.645	3	86.43	KSAPSTGGVKKPHR	Methyl (K); 2 Propionyl (K); Propionyl (N-term)
E0CZ27	Histone H3 (Fragment)	43.7	Yes	549.317	3	73.09	KSAPSTGGVKKPHR	Dimethyl (K); 2 Propionyl (K); Propionyl (N-term)
E0CZ27	Histone H3 (Fragment)	43.7	Yes	553.988	3	53.38	KSAPSTGGVKKPHR	2 Propionyl (K); Propionyl (N-term); Trimethyl (K)
E0CZ27	Histone H3 (Fragment)	43.7	Yes	539.986	3	45.74	KSAPSTGGVKKPHR	2 Dimethyl (K); Propionyl (K); Propionyl (N-term)
E0CZ27	Histone H3 (Fragment)	43.7	Yes	539.985	3	48.07	KSAPSTGGVKKPHR	Acetyl (K); Dimethyl (K); Propionyl (N-term); Trimethyl (K)
E0CZ27	Histone H3 (Fragment)	43.7	No	507.291	2	55.84	KSTGGKAPR	2 Propionyl (K)
E0CZ27	Histone H3 (Fragment)	43.7	No	514.3	2	49.16	KSTGGKAPR	Methyl (K); Propionyl (K); Propionyl (N-term)
E0CZ27	Histone H3 (Fragment)	43.7	No	521.289	2	53.78	KSTGGKAPR	2 Acetyl (K); Propionyl (N-term)
E0CZ27	Histone H3 (Fragment)	43.7	No	528.297	2	58.73	KSTGGKAPR	Acetyl (K); Propionyl (K); Propionyl (N-term)
E0CZ27	Histone H3 (Fragment)	43.7	No	528.314	2	42.37	KSTGGKAPR	Propionyl (K); Propionyl (N-term); Trimethyl (K)
E0CZ27	Histone H3 (Fragment)	43.7	No	535.304	2	62.72	KSTGGKAPR	2 Propionyl (K); Propionyl (N-term)
E0CZ27	Histone H3 (Fragment)	43.7	No	521.307	2	50.97	KSTGGKAPR	Dimethyl (K); Propionyl (K); Propionyl (N-term)
E0CZ27	Histone H3 (Fragment)	43.7	No	507.291	2	53.73	KSTGGKAPR	Acetyl (K); Methyl (K); Propionyl (N-term)
E0CZ27	Histone H3 (Fragment)	43.7	No	457.773	2	49.36	QLATKAAR	Propionyl (K)
E0CZ27	Histone H3 (Fragment)	43.7	No	485.788	2	50.16	QLATKAAR	Propionyl (K); Propionyl (N-term)
E0CZ27	Histone H3 (Fragment)	43.7	No	450.766	2	43.53	QLATKAAR	Acetyl (K)
E0CZ27	Histone H3 (Fragment)	43.7	No	488.284	3	46.4	RYQKSTELLIR	Propionyl (K)
E0CZ27	Histone H3 (Fragment)	43.7	No	544.811	2	47.22	YRPGTVALR	Propionyl (N-term)
F6Z376	H2B clustered histone 23	15.7	No	436.746	2	62.96	EIQTAVR	Propionyl (N-term)
F6Z376	H2B clustered histone 23	15.7	Yes	395.208	2	38.85	IASEASR	Propionyl (N-term)
F6Z376	H2B clustered histone 23	15.7	No	507.28	2	46.49	LAHYNKR	Propionyl (K); Propionyl (N-term)
F8WI35	Histone H3	60	No	386.221	2	55.66	DIQLAR	Propionyl (N-term)
F8WI35	Histone H3	60	No	460.739	2	38.38	EIAQDFK	Methyl (K); Propionyl (N-term)
F8WI35	Histone H3	60	No	696.362	2	77.74	EIAQDFKTDLR	Propionyl (K)
F8WI35	Histone H3	60	No	703.37	2	86.09	EIAQDFKTDLR	Methyl (K); Propionyl (N-term)
F8WI35	Histone H3	60	No	710.379	2	80.08	EIAQDFKTDLR	Dimethyl (K); Propionyl (N-term)
F8WI35	Histone H3	60	No	483.252	3	45.99	EIAQDFKTDLR	Propionyl (K); Propionyl (N-term)
F8WI35	Histone H3	60	No	724.376	2	88.22	EIAQDFKTDLR	Propionyl (K); Propionyl (N-term)
F8WI35	Histone H3	60	No	682.365	2	49.2	EIAQDFKTDLR	Dimethyl (K)
F8WI35	Histone H3	60	No	717.368	2	51.62	EIAQDFKTDLR	Acetyl (K); Propionyl (N-term)
F8WI35	Histone H3	60	No	696.36	2	44.26	EIAQDFKTDLR	Propionyl (N-term)
F8WI35	Histone H3	60	No	563.832	2	57.63	KQLATKAAR	2 Acetyl (K); Propionyl (N-term)
F8WI35	Histone H3	60	No	570.842	2	57.98	KQLATKAAR	Acetyl (K); Propionyl (K); Propionyl (N-term)
F8WI35	Histone H3	60	No	577.848	2	64.13	KQLATKAAR	2 Propionyl (K); Propionyl (N-term)
F8WI35	Histone H3	60	No	556.843	2	60.47	KQLATKAAR	Methyl (K); Propionyl (K); Propionyl (N-term)
F8WI35	Histone H3	60	No	549.835	2	48.41	KQLATKAAR	Propionyl (K); Propionyl (N-term)
F8WI35	Histone H3	60	No	549.836	2	53.58	KQLATKAAR	2 Propionyl (K)
F8WI35	Histone H3	60	Yes	549.318	3	61.88	KSAPSTGGVKKPHR	Dimethyl (K); 2 Propionyl (K); Propionyl (N-term)
F8WI35	Histone H3	60	Yes	823.475	2	44.13	KSAPSTGGVKKPHR	Dimethyl (K); 2 Propionyl (K); Propionyl (N-term)
F8WI35	Histone H3	60	Yes	830.461	2	97.67	KSAPSTGGVKKPHR	Acetyl (K); 2 Propionyl (K); Propionyl (N-term)
F8WI35	Histone H3	60	Yes	558.65	3	63.94	KSAPSTGGVKKPHR	3 Propionyl (K); Propionyl (N-term)
F8WI35	Histone H3	60	Yes	837.471	2	102.23	KSAPSTGGVKKPHR	3 Propionyl (K); Propionyl (N-term)
F8WI35	Histone H3	60	Yes	553.99	3	49.85	KSAPSTGGVKKPHR	2 Propionyl (K); Propionyl (N-term); Trimethyl (K)
F8WI35	Histone H3	60	Yes	544.646	3	73.63	KSAPSTGGVKKPHR	Methyl (K); 2 Propionyl (K); Propionyl (N-term)
F8WI35	Histone H3	60	No	528.297	2	69.26	KSTGGKAPR	Acetyl (K); Propionyl (K); Propionyl (N-term)
F8WI35	Histone H3	60	No	535.304	2	65.38	KSTGGKAPR	2 Propionyl (K); Propionyl (N-term)
F8WI35	Histone H3	60	No	457.774	2	44.94	QLATKAAR	Propionyl (K)
F8WI35	Histone H3	60	No	485.787	2	57.84	QLATKAAR	Propionyl (K); Propionyl (N-term)
F8WI35	Histone H3	60	No	834.979	2	53.37	RVTIMPKDIQLAR	Oxidation (M); Propionyl (K); Propionyl (N-term)
F8WI35	Histone H3	60	No	826.981	2	46.53	RVTIMPKDIQLAR	Propionyl (K); Propionyl (N-term)
F8WI35	Histone H3	60	No	759.936	2	62.86	RYQKSTELLIR	Propionyl (K); Propionyl (N-term)
F8WI35	Histone H3	60	No	488.284	3	52.31	RYQKSTELLIR	Propionyl (K)
F8WI35	Histone H3	60	No	731.922	2	56.11	RYQKSTELLIR	Propionyl (K)
F8WI35	Histone H3	60	Yes	745.411	2	85.26	SAPSTGGVKKPHR	2 Propionyl (K); Propionyl (N-term)
F8WI35	Histone H3	60	No	444.264	2	60.08	STELLIR	Propionyl (N-term)
F8WI35	Histone H3	60	No	408.732	2	44.42	TKQTAR	Propionyl (K); Propionyl (N-term)
F8WI35	Histone H3	60	No	720.915	2	61.64	VTIMPKDIQLAR	Propionyl (K)
F8WI35	Histone H3	60	No	499.621	3	51.05	VTIMPKDIQLAR	Propionyl (K); Propionyl (N-term)
F8WI35	Histone H3	60	No	748.929	2	67.33	VTIMPKDIQLAR	Propionyl (K); Propionyl (N-term)
F8WI35	Histone H3	60	No	504.953	3	69.69	VTIMPKDIQLAR	Oxidation (M); Propionyl (K); Propionyl (N-term)
F8WI35	Histone H3	60	No	756.927	2	73.73	VTIMPKDIQLAR	Oxidation (M); Propionyl (K); Propionyl (N-term)
F8WI35	Histone H3	60	No	486.277	3	45.04	VTIMPKDIQLAR	Oxidation (M); Propionyl (K)
F8WI35	Histone H3	60	No	728.913	2	69.18	VTIMPKDIQLAR	Oxidation (M); Propionyl (K)
F8WI35	Histone H3	60	No	681.885	2	77.47	YQKSTELLIR	Propionyl (K); Propionyl (N-term)
F8WI35	Histone H3	60	No	653.871	2	43.85	YQKSTELLIR	Propionyl (K)
F8WI35	Histone H3	60	No	544.814	2	52.98	YRPGTVALR	Propionyl (N-term)
L7MTW0	H2A clustered histone 1	25.6	Yes	472.769	2	52.72	AGLQFPVGR
L7MTW0	H2A clustered histone 1	25.6	Yes	500.783	2	57.29	AGLQFPVGR	Propionyl (N-term)
L7MTW0	H2A clustered histone 1	25.6	Yes	465.256	2	42.59	DNKKTR	2 Propionyl (K); Propionyl (N-term)
L7MTW0	H2A clustered histone 1	25.6	Yes	453.78	2	44.79	HLQLAIR	Propionyl (N-term)
L7MTW0	H2A clustered histone 1	25.6	Yes	706.872	2	46.34	NDEELNKLLGR	Propionyl (K); Propionyl (N-term)
P0C0S6	Histone H2A.Z	27.3	Yes	870.481	2	47.5	AGGKAGKDSGKAKTK	5 Propionyl (K); Propionyl (N-term)
P0C0S6	Histone H2A.Z	27.3	Yes	885.493	2	85.02	AGKDSGKAKTKAVSR	Acetyl (K); 3 Propionyl (K); Propionyl (N-term)
P0C0S6	Histone H2A.Z	27.3	Yes	595.336	3	55.59	AGKDSGKAKTKAVSR	4 Propionyl (K); Propionyl (N-term)
P0C0S6	Histone H2A.Z	24.2	Yes	892.501	2	95.7	AGKDSGKAKTKAVSR	4 Propionyl (K); Propionyl (N-term)
P0C0S6	Histone H2A.Z	24.2	Yes	864.488	2	74.28	AGKDSGKAKTKAVSR	4 Propionyl (K)
P0C0S6	Histone H2A.Z	24.2	No	472.769	2	66.73	AGLQFPVGR
P0C0S6	Histone H2A.Z	27.3	No	500.783	2	66.88	AGLQFPVGR	Propionyl (N-term)
P0C0S6	Histone H2A.Z	27.3	Yes	736.411	2	88.98	DSGKAKTKAVSR	3 Propionyl (K); Propionyl (N-term)
P0C0S6	Histone H2A.Z	27.3	No	453.78	2	49.07	HLQLAIR	Propionyl (N-term)
P0C0S6	Histone H2A.Z	27.3	No	425.766	2	40.94	HLQLAIR
P10853	Histone H2B type 1-F/J/L	68.3	No	908.423	2	77.08	AMGIMNSFVNDIFER	Oxidation (M); Propionyl (N-term)
P10853	Histone H2B type 1-F/J/L	68.3	No	916.424	2	86.58	AMGIMNSFVNDIFER	2 Oxidation (M); Propionyl (N-term)
P10853	Histone H2B type 1-F/J/L	77	No	669.891	2	52.18	AQKKDGKKR	4 Propionyl (K); Propionyl (N-term)
P10853	Histone H2B type 1-F/J/L	77	No	791.466	2	51.69	AVTKAQKKDGKK	4 Propionyl (K); Propionyl (N-term)
P10853	Histone H2B type 1-F/J/L	68.3	No	436.746	2	55.22	EIQTAVR	Propionyl (N-term)
P10853	Histone H2B type 1-F/J/L	77	No	395.209	2	43.15	IASEASR	Propionyl (N-term)
P10853	Histone H2B type 1-F/J/L	77	No	613.38	2	53.27	KAVTKAQKK	3 Propionyl (K); Propionyl (N-term)
P10853	Histone H2B type 1-F/J/L	68.3	No	805.479	2	50.04	KGSKKAVTKAQK	5 Propionyl (K); Propionyl (N-term)
P10853	Histone H2B type 1-F/J/L	77	No	777.466	2	47.72	KGSKKAVTKAQK	4 Propionyl (K); Propionyl (N-term)
P10853	Histone H2B type 1-F/J/L	77	No	507.28	2	42.39	LAHYNKR	Propionyl (K); Propionyl (N-term)
P10853	Histone H2B type 1-F/J/L	77	No	938.033	2	68.19	LLLPGELAKHAVSEGTK	Propionyl (K); Propionyl (N-term)
P10853	Histone H2B type 1-F/J/L	68.3	No	966.046	2	61.43	LLLPGELAKHAVSEGTK	2 Propionyl (K); Propionyl (N-term)
P10853	Histone H2B type 1-F/J/L	77	No	1003.56	3	75.65	LLLPGELAKHAVSEGTKAVTKYTSSK	4 Propionyl (K); Propionyl (N-term)
P10853	Histone H2B type 1-F/J/L	68.3	No	602.833	2	52.55	PEPAKSAPAPK	Propionyl (K); Propionyl (N-term)
P10853	Histone H2B type 1-F/J/L	77	No	630.845	2	41.8	PEPAKSAPAPK	2 Propionyl (K); Propionyl (N-term)
P10853	Histone H2B type 1-F/J/L	68.3	No	694.893	2	73.1	PEPAKSAPAPKK	2 Propionyl (K); Propionyl (N-term)
P10853	Histone H2B type 1-F/J/L	77	No	858.981	2	76.69	PEPAKSAPAPKKGSK	3 Propionyl (K); Propionyl (N-term)
P10853	Histone H2B type 1-F/J/L	77	No	886.994	2	55.38	PEPAKSAPAPKKGSK	4 Propionyl (K); Propionyl (N-term)
P10853	Histone H2B type 1-F/J/L	77	No	634.362	3	48.5	PEPAKSAPAPKKGSKK	4 Propionyl (K); Propionyl (N-term)
P10853	Histone H2B type 1-F/J/L	68.3	No	951.044	2	64.88	PEPAKSAPAPKKGSKK	4 Propionyl (K); Propionyl (N-term)
P10853	Histone H2B type 1-F/J/L	68.3	No	979.054	2	72.24	PEPAKSAPAPKKGSKK	5 Propionyl (K); Propionyl (N-term)
P10853	Histone H2B type 1-F/J/L	77	No	661.888	2	43.21	SAPAPKKGSKK	3 Propionyl (K); Propionyl (N-term)
P10853	Histone H2B type 1-F/J/L	77	No	487.939	3	47.07	STITSREIQTAVR
P10853	Histone H2B type 1-F/J/L	77	No	759.417	2	58.31	STITSREIQTAVR	Propionyl (N-term)
P10854	Histone H2B type 1-M	16.7	No	436.746	2	63.32	EIQTAVR	Propionyl (N-term)
P10854	Histone H2B type 1-M	23.8	Yes	380.203	2	39.23	IAGEASR	Propionyl (N-term)
P10854	Histone H2B type 1-M	23.8	No	507.281	2	43.5	LAHYNKR	Propionyl (K); Propionyl (N-term)
P10854	Histone H2B type 1-M	23.8	No	505.317	2	38.6	LLLPGELAK	Propionyl (N-term)
P10922	Histone H1.0	43.3	Yes	761.417	2	56.01	AKASKKSTDHPK	3 Propionyl (K); Propionyl (N-term)
P10922	Histone H1.0	43.3	Yes	526.623	3	46.75	AKASKKSTDHPK	4 Propionyl (K); Propionyl (N-term)
P10922	Histone H1.0	43.3	Yes	789.433	2	70.59	AKASKKSTDHPK	4 Propionyl (K); Propionyl (N-term)
P10922	Histone H1.0	43.3	Yes	458.267	2	50.16	AKSSAKR	2 Propionyl (K); Propionyl (N-term)
P10922	Histone H1.0	43.3	No	470.297	2	42.54	AKTVKPK	2 Propionyl (K); Propionyl (N-term)
P10922	Histone H1.0	43.3	Yes	918.551	2	68.74	AKTVKPKAKSSAKR	5 Propionyl (K); Propionyl (N-term)
P10922	Histone H1.0	43.3	Yes	661.852	2	48.24	ASKKSTDHPK	3 Propionyl (K); Propionyl (N-term)
P10922	Histone H1.0	43.3	Yes	1023.53	3	58.36	ASKKSTDHPKYSDMIVAAIQAEKNR	4 Propionyl (K); Propionyl (N-term)
P10922	Histone H1.0	43.3	Yes	447.23	2	38.17	GVGASGSFR	Propionyl (N-term)
P10922	Histone H1.0	43.3	Yes	497.818	2	34.28	KAAKPKK	3 Propionyl (K); Propionyl (N-term)
P10922	Histone H1.0	43.3	Yes	909.469	3	49.71	KSTDHPKYSDMIVAAIQAEKNR	3 Propionyl (K); Propionyl (N-term)
P10922	Histone H1.0	43.3	Yes	485.266	2	37.68	LAKGDEPK	Propionyl (K); Propionyl (N-term)
P10922	Histone H1.0	43.3	Yes	563.316	2	43.24	LAKGDEPKR	2 Propionyl (K)
P10922	Histone H1.0	43.3	Yes	591.33	2	61.44	LAKGDEPKR	2 Propionyl (K); Propionyl (N-term)
P10922	Histone H1.0	43.3	Yes	443.784	2	47.61	LVTTGVLK	Propionyl (N-term)
P10922	Histone H1.0	43.3	Yes	650.397	2	65.59	LVTTGVLKQTK	Propionyl (K); Propionyl (N-term)
P10922	Histone H1.0	43.3	Yes	725.413	3	84.77	LVTTGVLKQTKGVGASGSFR	2 Propionyl (K); Propionyl (N-term)
P10922	Histone H1.0	43.3	Yes	1087.62	2	128.68	LVTTGVLKQTKGVGASGSFR	2 Propionyl (K); Propionyl (N-term)
P10922	Histone H1.0	43.3	Yes	873.978	2	62.72	QSIQKYIKSHYK	3 Propionyl (K); Propionyl (N-term)
P10922	Histone H1.0	43.3	Yes	653.84	2	77.65	QTKGVGASGSFR	Propionyl (K); Propionyl (N-term)
P10922	Histone H1.0	43.3	Yes	538.822	2	43.83	SVAFKKTK	2 Propionyl (K); Propionyl (N-term)
P10922	Histone H1.0	43.3	Yes	630.881	2	43.56	SVAFKKTKK	3 Propionyl (K); Propionyl (N-term)
P10922	Histone H1.0	43.3	Yes	813.429	2	68.99	TENSTSAPAAKPKR	2 Propionyl (K); Propionyl (N-term)
P10922	Histone H1.0	43.3	Yes	806.421	2	52.99	TENSTSAPAAKPKR	Acetyl (Protein N-term); 2 Propionyl (K)
P10922	Histone H1.0	43.3	Yes	790.974	2	54.63	TVKPKAKSSAKR	4 Propionyl (K); Propionyl (N-term)
P10922	Histone H1.0	43.3	Yes	609.34	3	84.66	VGENADSQIKLSIKR	2 Propionyl (K); Propionyl (N-term)
P10922	Histone H1.0	43.3	Yes	913.506	2	113.88	VGENADSQIKLSIKR	2 Propionyl (K); Propionyl (N-term)
P10922	Histone H1.0	43.3	Yes	532.858	2	42.31	VVKVKPVK	2 Propionyl (K); Propionyl (N-term)
P10922	Histone H1.0	43.3	Yes	910.967	2	48.35	YSDMIVAAIQAEKNR	Propionyl (K); Propionyl (N-term)
P15864	Histone H1.2	42.9	Yes	533.324	2	54.05	AAKKPAGVR	2 Propionyl (K); Propionyl (N-term)
P15864	Histone H1.2	42.9	No	732.433	2	59.42	AGAAKAKKPAGAAK	3 Propionyl (K); Propionyl (N-term)
P15864	Histone H1.2	42.9	No	760.445	2	55.68	AGAAKAKKPAGAAK	4 Propionyl (K); Propionyl (N-term)
P15864	Histone H1.2	42.9	No	643.722	3	44.87	AGAAKAKKPAGAAKKPK	Acetyl (K); Methyl (K); 4 Propionyl (K); Propionyl (N-term)
P15864	Histone H1.2	42.9	No	643.725	3	70.22	AGAAKAKKPAGAAKKPK	5 Propionyl (K); Propionyl (N-term)
P15864	Histone H1.2	42.9	No	965.082	2	63.32	AGAAKAKKPAGAAKKPK	5 Propionyl (K); Propionyl (N-term)
P15864	Histone H1.2	42.9	No	993.095	2	46.08	AGAAKAKKPAGAAKKPK	6 Propionyl (K); Propionyl (N-term)
P15864	Histone H1.2	42.9	No	705.097	3	68.61	AGAAKAKKPAGAAKKPKK	6 Propionyl (K); Propionyl (N-term)
P15864	Histone H1.2	42.9	No	1057.14	2	47.48	AGAAKAKKPAGAAKKPKK	6 Propionyl (K); Propionyl (N-term)
P15864	Histone H1.2	42.9	Yes	562.359	2	50.09	AKKVAAKK	4 Propionyl (K); Propionyl (N-term)
P15864	Histone H1.2	42.9	Yes	654.416	2	47.92	AKKVAAKKK	5 Propionyl (K); Propionyl (N-term)
P15864	Histone H1.2	42.9	No	582.301	2	39.75	ALAAAGYDVEK	Propionyl (N-term)
P15864	Histone H1.2	42.9	No	845.924	2	90.52	ALAAAGYDVEKNNSR	Propionyl (K); Propionyl (N-term)
P15864	Histone H1.2	42.9	No	817.908	2	53.69	ALAAAGYDVEKNNSR	Propionyl (K)
P15864	Histone H1.2	42.9	Yes	929.072	2	52.21	APAKKKAAKKPAGVR	5 Propionyl (K); Propionyl (N-term)
P15864	Histone H1.2	42.9	No	472.265	2	63.84	AVAASKER	Propionyl (K); Propionyl (N-term)
P15864	Histone H1.2	42.9	Yes	625.385	2	53.75	KAAKKPAGVR	3 Propionyl (K); Propionyl (N-term)
P15864	Histone H1.2	42.9	No	937.984	2	91.66	KALAAAGYDVEKNNSR	2 Propionyl (K); Propionyl (N-term)
P15864	Histone H1.2	42.9	Yes	717.445	2	65.19	KKAAKKPAGVR	4 Propionyl (K); Propionyl (N-term)
P15864	Histone H1.2	42.9	No	610.373	2	41.84	KPAGAAKKPK	3 Propionyl (K); Propionyl (N-term)
P15864	Histone H1.2	42.9	Yes	526.839	2	37.68	KVAAKKK	4 Propionyl (K); Propionyl (N-term)
P15864	Histone H1.2	42.9	No	528.836	2	42.17	LGLKSLVSK	Propionyl (K); Propionyl (N-term)
P15864	Histone H1.2	42.9	Yes	957.504	2	71.24	SEAAPAAPAAAPPAEKAPAK	Acetyl (Protein N-term); Propionyl (K)
P15864	Histone H1.2	42.9	Yes	957.504	2	48.29	SEAAPAAPAAAPPAEKAPAK	Acetyl (K); Acetyl (Protein N-term); Methyl (K)
P15864	Histone H1.2	42.9	No	543.332	2	55.75	SGVSLAALKK	Propionyl (K); Propionyl (N-term)
P15864	Histone H1.2	42.9	No	744.082	3	65.75	SGVSLAALKKALAAAGYDVEK	2 Propionyl (K); Propionyl (N-term)
P15864	Histone H1.2	42.9	No	762.759	3	51.91	SGVSLAALKKALAAAGYDVEK	3 Propionyl (K); Propionyl (N-term)
P15864	Histone H1.2	42.9	No	1143.64	2	63.1	SGVSLAALKKALAAAGYDVEK	3 Propionyl (K); Propionyl (N-term)
P15864	Histone H1.2	42.9	No	919.832	3	96.73	SGVSLAALKKALAAAGYDVEKNNSR	3 Propionyl (K); Propionyl (N-term)
P27661	Histone H2AX	24.5	No	472.769	2	66.73	AGLQFPVGR
P27661	Histone H2AX	24.5	No	500.781	2	61.67	AGLQFPVGR	Propionyl (N-term)
P27661	Histone H2AX	24.5	No	414.752	2	44.32	AKAKSR	2 Propionyl (K); Propionyl (N-term)
P27661	Histone H2AX	24.5	No	465.256	2	42.96	DNKKTR	2 Propionyl (K); Propionyl (N-term)
P27661	Histone H2AX	24.5	Yes	471.773	2	39.94	GKTGGKAR	2 Propionyl (K); Propionyl (N-term)
P27661	Histone H2AX	24.5	No	453.781	2	46.73	HLQLAIR	Propionyl (N-term)
P27661	Histone H2AX	24.5	Yes	486.748	2	45	KGHYAER	Propionyl (K); Propionyl (N-term)
P27661	Histone H2AX	24.5	Yes	479.74	2	34.88	KGHYAER	Acetyl (K); Propionyl (N-term)
P43274	Histone H1.4	68	Yes	679.882	2	50.66	AAGTATAKKSTK	3 Propionyl (K); Propionyl (N-term)
P43274	Histone H1.4	68	Yes	743.928	2	60.93	AAGTATAKKSTKK	3 Propionyl (K); Propionyl (N-term)
P43274	Histone H1.4	68	Yes	771.943	2	44.51	AAGTATAKKSTKK	4 Propionyl (K); Propionyl (N-term)
P43274	Histone H1.4	68	Yes	935.038	2	71.99	AAGTATAKKSTKKTPK	4 Propionyl (K); Propionyl (N-term)
P43274	Histone H1.4	68	Yes	935.042	2	45.72	AAGTATAKKSTKKTPK	Acetyl (K); Methyl (K); 3 Propionyl (K); Propionyl (N-term)
P43274	Histone H1.4	68	Yes	479.941	3	42.09	AASGEAKPKAKR	3 Propionyl (K); Propionyl (N-term)
P43274	Histone H1.4	68	Yes	719.406	2	74.46	AASGEAKPKAKR	3 Propionyl (K); Propionyl (N-term)
P43274	Histone H1.4	68	No	732.433	2	59.42	AGAAKAKKPAGAAK	3 Propionyl (K); Propionyl (N-term)
P43274	Histone H1.4	68	No	760.445	2	55.68	AGAAKAKKPAGAAK	4 Propionyl (K); Propionyl (N-term)
P43274	Histone H1.4	68	No	643.722	3	44.87	AGAAKAKKPAGAAKKPK	Acetyl (K); Methyl (K); 4 Propionyl (K); Propionyl (N-term)
P43274	Histone H1.4	68	No	643.725	3	70.22	AGAAKAKKPAGAAKKPK	5 Propionyl (K); Propionyl (N-term)
P43274	Histone H1.4	68	No	965.082	2	63.32	AGAAKAKKPAGAAKKPK	5 Propionyl (K); Propionyl (N-term)
P43274	Histone H1.4	68	No	993.095	2	46.08	AGAAKAKKPAGAAKKPK	6 Propionyl (K); Propionyl (N-term)
P43274	Histone H1.4	68	No	705.097	3	68.61	AGAAKAKKPAGAAKKPKK	6 Propionyl (K); Propionyl (N-term)
P43274	Histone H1.4	68	No	1057.14	2	47.48	AGAAKAKKPAGAAKKPKK	6 Propionyl (K); Propionyl (N-term)
P43274	Histone H1.4	68	Yes	711.441	2	45.22	AKATKAKKAPK	4 Propionyl (K); Propionyl (N-term)
P43274	Histone H1.4	68	Yes	653.393	2	42.37	AKKAPKSPAK	4 Propionyl (K); Propionyl (N-term)
P43274	Histone H1.4	68	No	696.417	2	43.66	AKKPAAAAGAKK	4 Propionyl (K); Propionyl (N-term)
P43274	Histone H1.4	68	Yes	795.982	2	42.08	AKKPAAAAGAKKAK	2 Acetyl (K); Dimethyl (K); 2 Propionyl (K); Propionyl (N-term)
P43274	Histone H1.4	68	Yes	980.087	2	63.88	AKKPAAAAGAKKAKSPK	5 Propionyl (K); Propionyl (N-term)
P43274	Histone H1.4	68	No	470.297	2	42.54	AKTVKPK	2 Propionyl (K); Propionyl (N-term)
P43274	Histone H1.4	68	No	582.301	2	39.75	ALAAAGYDVEK	Propionyl (N-term)
P43274	Histone H1.4	68	No	845.924	2	90.52	ALAAAGYDVEKNNSR	Propionyl (K); Propionyl (N-term)
P43274	Histone H1.4	68	No	817.908	2	53.69	ALAAAGYDVEKNNSR	Propionyl (K)
P43274	Histone H1.4	68	Yes	803.483	2	45.29	ATKAKKAPKSPAK	4 Propionyl (K); Propionyl (N-term)
P43274	Histone H1.4	68	No	472.265	2	63.84	AVAASKER	Propionyl (K); Propionyl (N-term)
P43274	Histone H1.4	68	No	713.113	3	55.51	IKLGLKSLVSKGTLVQTK	3 Propionyl (K); Propionyl (N-term)
P43274	Histone H1.4	68	No	1069.17	2	64.57	IKLGLKSLVSKGTLVQTK	3 Propionyl (K); Propionyl (N-term)
P43274	Histone H1.4	68	No	1097.18	2	76.99	IKLGLKSLVSKGTLVQTK	4 Propionyl (K); Propionyl (N-term)
P43274	Histone H1.4	68	Yes	456.767	2	37.97	KAAGGAKR	Acetyl (K); Propionyl (K); Propionyl (N-term)
P43274	Histone H1.4	68	Yes	463.775	2	56.07	KAAGGAKR	2 Propionyl (K); Propionyl (N-term)
P43274	Histone H1.4	68	Yes	771.941	2	71.46	KAAGTATAKKSTK	4 Propionyl (K); Propionyl (N-term)
P43274	Histone H1.4	68	Yes	743.929	2	89.39	KAAGTATAKKSTK	3 Propionyl (K); Propionyl (N-term)
P43274	Histone H1.4	68	Yes	835.99	2	81.5	KAAGTATAKKSTKK	4 Propionyl (K); Propionyl (N-term)
P43274	Histone H1.4	68	Yes	864.003	2	65.3	KAAGTATAKKSTKK	5 Propionyl (K); Propionyl (N-term)
P43274	Histone H1.4	68	No	705.404	2	50.96	KAASGEAKPKAK	3 Propionyl (K); Propionyl (N-term)
P43274	Histone H1.4	68	No	705.405	2	50.87	KAASGEAKPKAK	Acetyl (K); Methyl (K); 2 Propionyl (K); Propionyl (N-term)
P43274	Histone H1.4	68	Yes	811.468	2	85.47	KAASGEAKPKAKR	4 Propionyl (K); Propionyl (N-term)
P43274	Histone H1.4	68	Yes	533.828	2	35.9	KAKSPKK	4 Propionyl (K); Propionyl (N-term)
P43274	Histone H1.4	68	No	937.984	2	91.66	KALAAAGYDVEKNNSR	2 Propionyl (K); Propionyl (N-term)
P43274	Histone H1.4	68	No	476.776	2	39.21	KPAAAAGAK	2 Propionyl (K); Propionyl (N-term)
P43274	Histone H1.4	68	No	610.373	2	41.84	KPAGAAKKPK	3 Propionyl (K); Propionyl (N-term)
P43274	Histone H1.4	68	Yes	798.456	3	71.56	KTSGPPVSELITKAVAASKER	3 Propionyl (K); Propionyl (N-term)
P43274	Histone H1.4	68	No	528.836	2	42.17	LGLKSLVSK	Propionyl (K); Propionyl (N-term)
P43274	Histone H1.4	68	Yes	678.396	3	74.56	LNKKAASGEAKPKAKR	5 Propionyl (K); Propionyl (N-term)
P43274	Histone H1.4	68	Yes	1017.09	2	55.83	LNKKAASGEAKPKAKR	5 Propionyl (K); Propionyl (N-term)
P43274	Histone H1.4	68	Yes	788.897	2	42.23	SETAPAAPAAPAPAEK	Acetyl (Protein N-term); Propionyl (K)
P43274	Histone H1.4	68	Yes	1001.53	2	61.38	SETAPAAPAAPAPAEKTPVK	Acetyl (Protein N-term); Propionyl (K)
P43274	Histone H1.4	68	Yes	1093.59	2	67.81	SETAPAAPAAPAPAEKTPVKK	Acetyl (K); Acetyl (Protein N-term); Methyl (K); Propionyl (K)
P43274	Histone H1.4	68	Yes	885.159	3	76.3	SETAPAAPAAPAPAEKTPVKKKAR	Acetyl (Protein N-term); 4 Propionyl (K)
P43274	Histone H1.4	68	Yes	889.831	3	68.92	SETAPAAPAAPAPAEKTPVKKKAR	4 Propionyl (K); Propionyl (N-term)
P43274	Histone H1.4	68	No	543.332	2	55.75	SGVSLAALKK	Propionyl (K); Propionyl (N-term)
P43274	Histone H1.4	68	No	744.082	3	65.75	SGVSLAALKKALAAAGYDVEK	2 Propionyl (K); Propionyl (N-term)
P43274	Histone H1.4	68	No	762.759	3	51.91	SGVSLAALKKALAAAGYDVEK	3 Propionyl (K); Propionyl (N-term)
P43274	Histone H1.4	68	No	1143.64	2	63.1	SGVSLAALKKALAAAGYDVEK	3 Propionyl (K); Propionyl (N-term)
P43274	Histone H1.4	68	No	919.832	3	96.73	SGVSLAALKKALAAAGYDVEKNNSR	3 Propionyl (K); Propionyl (N-term)
P43274	Histone H1.4	68	Yes	689.918	2	54.6	SPAKAKTVKPK	3 Propionyl (K); Propionyl (N-term)
P43274	Histone H1.4	68	Yes	993.607	2	42.87	SPAKAKTVKPKAAKPK	5 Propionyl (K); Propionyl (N-term)
P43274	Histone H1.4	68	Yes	576.361	2	55.14	TPVKKKAR	3 Propionyl (K); Propionyl (N-term)
P43275	Histone H1.1	15.5	Yes	907.251	4	72.61	SETAPVAQAASTATEKPAAAKKTKKPAKAAAPR	Acetyl (Protein N-term); 6 Propionyl (K)
P43275	Histone H1.1	15.5	Yes	1209.33	3	84.03	SETAPVAQAASTATEKPAAAKKTKKPAKAAAPR	Acetyl (Protein N-term); 6 Propionyl (K)
P43275	Histone H1.1	20.2	No	543.332	2	52.71	SGVSLAALKK	Propionyl (K); Propionyl (N-term)
P43275	Histone H1.1	9.9	Yes	744.75	3	57.75	SGVSLAALKKSLAAAGYDVEK	Propionyl (K); Propionyl (N-term); Trimethyl (K)
P43276	Histone H1.5	20.2	No	479.941	3	42.09	AASGEAKPKAKK	2 Acetyl (K); 2 Propionyl (K); Propionyl (N-term)
P43276	Histone H1.5	20.2	No	719.406	2	60.62	AASGEAKPKAKK	2 Acetyl (K); 2 Propionyl (K); Propionyl (N-term)
P43276	Histone H1.5	20.2	Yes	480.261	2	56.03	AVSASKER	Propionyl (K); Propionyl (N-term)
P43276	Histone H1.5	20.2	Yes	913.827	3	51.27	GGVSLPALKKALAAGGYDVEKNNSR	3 Propionyl (K); Propionyl (N-term)
P43276	Histone H1.5	20.2	No	713.11	3	51.92	IKLGLKSLVSKGTLVQTK	3 Propionyl (K); Propionyl (N-term)
P43276	Histone H1.5	20.2	No	1069.17	2	64.57	IKLGLKSLVSKGTLVQTK	3 Propionyl (K); Propionyl (N-term)
P43276	Histone H1.5	20.2	No	1097.18	2	76.99	IKLGLKSLVSKGTLVQTK	4 Propionyl (K); Propionyl (N-term)
P43276	Histone H1.5	20.2	No	705.404	2	50.96	KAASGEAKPKAK	3 Propionyl (K); Propionyl (N-term)
P43276	Histone H1.5	20.2	No	705.405	2	50.87	KAASGEAKPKAK	Acetyl (K); Methyl (K); 2 Propionyl (K); Propionyl (N-term)
P43276	Histone H1.5	20.2	No	811.469	2	70.95	KAASGEAKPKAKK	2 Acetyl (K); 3 Propionyl (K); Propionyl (N-term)
P43276	Histone H1.5	20.2	No	811.472	2	56.11	KAASGEAKPKAKK	Dimethyl (K); 4 Propionyl (K); Propionyl (N-term)
P43276	Histone H1.5	20.2	Yes	480.623	3	44.81	KTTKKAGAAKR	4 Propionyl (K); Propionyl (N-term)
P43276	Histone H1.5	20.2	Yes	720.433	2	77.22	KTTKKAGAAKR	4 Propionyl (K); Propionyl (N-term)
P43276	Histone H1.5	20.2	No	678.396	3	61.15	LNKKAASGEAKPKAKK	2 Acetyl (K); 4 Propionyl (K); Propionyl (N-term)
P43276	Histone H1.5	20.2	No	1017.09	2	43.46	LNKKAASGEAKPKAKK	2 Acetyl (K); 4 Propionyl (K); Propionyl (N-term)
P43276	Histone H1.5	20.2	No	678.399	3	67.99	LNKKAASGEAKPKAKK	Dimethyl (K); 5 Propionyl (K); Propionyl (N-term)
P43276	Histone H1.5	20.2	No	1017.09	2	55.83	LNKKAASGEAKPKAKK	Dimethyl (K); 5 Propionyl (K); Propionyl (N-term)
P43276	Histone H1.5	20.2	Yes	628.372	2	59.96	TTKKAGAAKR	3 Propionyl (K); Propionyl (N-term)
P43277	Histone H1.3	59.7	No	479.941	3	42.09	AASGEAKPKAKK	2 Acetyl (K); 2 Propionyl (K); Propionyl (N-term)
P43277	Histone H1.3	59.7	No	719.406	2	60.62	AASGEAKPKAKK	2 Acetyl (K); 2 Propionyl (K); Propionyl (N-term)
P43277	Histone H1.3	59.7	No	732.433	2	59.42	AGAAKAKKPAGAAK	3 Propionyl (K); Propionyl (N-term)
P43277	Histone H1.3	59.7	No	760.445	2	55.68	AGAAKAKKPAGAAK	4 Propionyl (K); Propionyl (N-term)
P43277	Histone H1.3	59.7	No	643.722	3	44.87	AGAAKAKKPAGAAKKPK	Acetyl (K); Methyl (K); 4 Propionyl (K); Propionyl (N-term)
P43277	Histone H1.3	59.7	No	643.725	3	70.22	AGAAKAKKPAGAAKKPK	5 Propionyl (K); Propionyl (N-term)
P43277	Histone H1.3	59.7	No	965.082	2	63.32	AGAAKAKKPAGAAKKPK	5 Propionyl (K); Propionyl (N-term)
P43277	Histone H1.3	59.7	No	993.095	2	46.08	AGAAKAKKPAGAAKKPK	6 Propionyl (K); Propionyl (N-term)
P43277	Histone H1.3	59.7	No	705.097	3	68.61	AGAAKAKKPAGAAKKPKK	6 Propionyl (K); Propionyl (N-term)
P43277	Histone H1.3	59.7	No	1057.14	2	47.48	AGAAKAKKPAGAAKKPKK	6 Propionyl (K); Propionyl (N-term)
P43277	Histone H1.3	59.7	Yes	455.279	2	44.79	AKKAAPR	2 Propionyl (K); Propionyl (N-term)
P43277	Histone H1.3	59.7	No	696.417	2	43.66	AKKPAAAAGAKK	4 Propionyl (K); Propionyl (N-term)
P43277	Histone H1.3	59.7	Yes	641.877	2	59.91	AKKTGAAAGKR	3 Propionyl (K); Propionyl (N-term)
P43277	Histone H1.3	59.7	No	582.301	2	39.75	ALAAAGYDVEK	Propionyl (N-term)
P43277	Histone H1.3	59.7	No	845.924	2	90.52	ALAAAGYDVEKNNSR	Propionyl (K); Propionyl (N-term)
P43277	Histone H1.3	59.7	No	817.908	2	53.69	ALAAAGYDVEKNNSR	Propionyl (K)
P43277	Histone H1.3	59.7	Yes	630.379	3	44.2	ASKPKATKAKKAAPR	5 Propionyl (K); Propionyl (N-term)
P43277	Histone H1.3	59.7	Yes	945.064	2	56.83	ASKPKATKAKKAAPR	5 Propionyl (K); Propionyl (N-term)
P43277	Histone H1.3	59.7	Yes	633.383	2	77.31	ATKAKKAAPR	3 Propionyl (K); Propionyl (N-term)
P43277	Histone H1.3	59.7	No	472.265	2	63.84	AVAASKER	Propionyl (K); Propionyl (N-term)
P43277	Histone H1.3	59.7	No	713.113	3	55.51	IKLGLKSLVSKGTLVQTK	3 Propionyl (K); Propionyl (N-term)
P43277	Histone H1.3	59.7	No	1069.17	2	64.57	IKLGLKSLVSKGTLVQTK	3 Propionyl (K); Propionyl (N-term)
P43277	Histone H1.3	59.7	No	1097.18	2	76.99	IKLGLKSLVSKGTLVQTK	4 Propionyl (K); Propionyl (N-term)
P43277	Histone H1.3	59.7	No	705.404	2	50.96	KAASGEAKPKAK	3 Propionyl (K); Propionyl (N-term)
P43277	Histone H1.3	59.7	No	705.405	2	50.87	KAASGEAKPKAK	Acetyl (K); Methyl (K); 2 Propionyl (K); Propionyl (N-term)
P43277	Histone H1.3	59.7	No	811.469	2	70.95	KAASGEAKPKAKK	2 Acetyl (K); 3 Propionyl (K); Propionyl (N-term)
P43277	Histone H1.3	59.7	No	811.472	2	56.11	KAASGEAKPKAKK	Dimethyl (K); 4 Propionyl (K); Propionyl (N-term)
P43277	Histone H1.3	59.7	Yes	489.627	3	57.46	KAKKTGAAAGKR	4 Propionyl (K); Propionyl (N-term)
P43277	Histone H1.3	59.7	Yes	733.939	2	82.8	KAKKTGAAAGKR	4 Propionyl (K); Propionyl (N-term)
P43277	Histone H1.3	59.7	No	937.984	2	91.66	KALAAAGYDVEKNNSR	2 Propionyl (K); Propionyl (N-term)
P43277	Histone H1.3	59.7	No	476.776	2	39.21	KPAAAAGAK	2 Propionyl (K); Propionyl (N-term)
P43277	Histone H1.3	59.7	No	610.373	2	41.84	KPAGAAKKPK	3 Propionyl (K); Propionyl (N-term)
P43277	Histone H1.3	59.7	Yes	514.297	2	58.5	KTGAAAGKR	2 Propionyl (K); Propionyl (N-term)
P43277	Histone H1.3	59.7	No	528.836	2	42.17	LGLKSLVSK	Propionyl (K); Propionyl (N-term)
P43277	Histone H1.3	59.7	No	678.396	3	61.15	LNKKAASGEAKPKAKK	2 Acetyl (K); 4 Propionyl (K); Propionyl (N-term)
P43277	Histone H1.3	59.7	No	1017.09	2	43.46	LNKKAASGEAKPKAKK	2 Acetyl (K); 4 Propionyl (K); Propionyl (N-term)
P43277	Histone H1.3	59.7	No	678.399	3	67.99	LNKKAASGEAKPKAKK	Dimethyl (K); 5 Propionyl (K); Propionyl (N-term)
P43277	Histone H1.3	59.7	No	1017.09	2	55.83	LNKKAASGEAKPKAKK	Dimethyl (K); 5 Propionyl (K); Propionyl (N-term)
P43277	Histone H1.3	59.7	Yes	802.911	2	49.92	SETAPAAPAAPAPVEK	Acetyl (Protein N-term); Propionyl (K)
P43277	Histone H1.3	59.7	Yes	1015.54	2	46.53	SETAPAAPAAPAPVEKTPVK	Acetyl (Protein N-term); Propionyl (K)
P43277	Histone H1.3	59.7	Yes	885.159	3	47.78	SETAPAAPAAPAPVEKTPVKKKAK	2 Acetyl (K); Acetyl (Protein N-term); Dimethyl (K); 2 Propionyl (K)
P43277	Histone H1.3	59.7	No	543.332	2	55.75	SGVSLAALKK	Propionyl (K); Propionyl (N-term)
P43277	Histone H1.3	59.7	No	744.082	3	65.75	SGVSLAALKKALAAAGYDVEK	2 Propionyl (K); Propionyl (N-term)
P43277	Histone H1.3	59.7	No	762.759	3	51.91	SGVSLAALKKALAAAGYDVEK	3 Propionyl (K); Propionyl (N-term)
P43277	Histone H1.3	59.7	No	1143.64	2	63.1	SGVSLAALKKALAAAGYDVEK	3 Propionyl (K); Propionyl (N-term)
P43277	Histone H1.3	59.7	No	919.832	3	96.73	SGVSLAALKKALAAAGYDVEKNNSR	3 Propionyl (K); Propionyl (N-term)
P43277	Histone H1.3	59.7	Yes	547.339	2	43.18	SPAKAKAPK	Dimethyl (K); 2 Propionyl (K); Propionyl (N-term)
P43277	Histone H1.3	59.7	Yes	422.238	2	57.9	TGAAAGKR	Propionyl (K); Propionyl (N-term)
P62806	Histone H4	59.2	Yes	623.803	2	54.49	DAVTYTEHAK	Propionyl (K); Propionyl (N-term)
P62806	Histone H4	59.2	Yes	468.235	3	63.28	DAVTYTEHAKR	Propionyl (K); Propionyl (N-term)
P62806	Histone H4	59.2	Yes	701.851	2	85.36	DAVTYTEHAKR	Propionyl (K); Propionyl (N-term)
P62806	Histone H4	59.2	Yes	691.391	2	71.53	DNIQGITKPAIR	Propionyl (N-term)
P62806	Histone H4	59.2	Yes	461.264	3	50.99	DNIQGITKPAIR	Propionyl (K)
P62806	Histone H4	59.2	Yes	691.393	2	72.7	DNIQGITKPAIR	Propionyl (K)
P62806	Histone H4	59.2	Yes	479.94	3	56.94	DNIQGITKPAIR	Propionyl (K); Propionyl (N-term)
P62806	Histone H4	59.2	Yes	719.406	2	64.87	DNIQGITKPAIR	Propionyl (K); Propionyl (N-term)
P62806	Histone H4	59.2	Yes	641.368	2	44.64	GGKGLGKGGAKR	2 Acetyl (K); Propionyl (K); Propionyl (N-term)
P62806	Histone H4	59.2	Yes	648.375	2	54.99	GGKGLGKGGAKR	Acetyl (K); 2 Propionyl (K); Propionyl (N-term)
P62806	Histone H4	59.2	Yes	437.257	3	50.79	GGKGLGKGGAKR	3 Propionyl (K); Propionyl (N-term)
P62806	Histone H4	59.2	Yes	655.383	2	62.85	GGKGLGKGGAKR	3 Propionyl (K); Propionyl (N-term)
P62806	Histone H4	59.2	Yes	485.29	2	54.2	GKGGKGLGK	2 Propionyl (K); Propionyl (N-term)
P62806	Histone H4	59.2	Yes	513.303	2	46.71	GKGGKGLGK	3 Propionyl (K); Propionyl (N-term)
P62806	Histone H4	59.2	Yes	669.891	2	49.84	GKGGKGLGKGGAK	3 Propionyl (K); Propionyl (N-term)
P62806	Histone H4	59.2	Yes	697.904	2	67.03	GKGGKGLGKGGAK	4 Propionyl (K); Propionyl (N-term)
P62806	Histone H4	59.2	Yes	512.966	3	55.76	GKGGKGLGKGGAKR	Acetyl (K); 3 Propionyl (K); Propionyl (N-term)
P62806	Histone H4	59.2	Yes	768.946	2	83.23	GKGGKGLGKGGAKR	Acetyl (K); 3 Propionyl (K); Propionyl (N-term)
P62806	Histone H4	59.2	Yes	517.638	3	62.6	GKGGKGLGKGGAKR	4 Propionyl (K); Propionyl (N-term)
P62806	Histone H4	59.2	Yes	775.954	2	96.19	GKGGKGLGKGGAKR	4 Propionyl (K); Propionyl (N-term)
P62806	Histone H4	59.2	Yes	740.934	2	96.79	GKGGKGLGKGGAKR	Acetyl (K); 3 Propionyl (K)
P62806	Histone H4	59.2	Yes	747.924	2	83.19	GKGGKGLGKGGAKR	4 Acetyl (K); Propionyl (N-term)
P62806	Histone H4	59.2	Yes	498.962	3	44.31	GKGGKGLGKGGAKR	3 Propionyl (K); Propionyl (N-term)
P62806	Histone H4	59.2	Yes	747.942	2	104.46	GKGGKGLGKGGAKR	3 Propionyl (K); Propionyl (N-term)
P62806	Histone H4	59.2	Yes	498.964	3	45.96	GKGGKGLGKGGAKR	4 Propionyl (K)
P62806	Histone H4	59.2	Yes	747.941	2	99.98	GKGGKGLGKGGAKR	4 Propionyl (K)
P62806	Histone H4	59.2	Yes	503.623	3	44.55	GKGGKGLGKGGAKR	3 Acetyl (K); Propionyl (K); Propionyl (N-term)
P62806	Histone H4	59.2	Yes	754.932	2	72.98	GKGGKGLGKGGAKR	3 Acetyl (K); Propionyl (K); Propionyl (N-term)
P62806	Histone H4	59.2	Yes	508.294	3	49.69	GKGGKGLGKGGAKR	2 Acetyl (K); 2 Propionyl (K); Propionyl (N-term)
P62806	Histone H4	59.2	Yes	761.94	2	85.69	GKGGKGLGKGGAKR	2 Acetyl (K); 2 Propionyl (K); Propionyl (N-term)
P62806	Histone H4	59.2	Yes	719.934	2	75.92	GKGGKGLGKGGAKR	3 Propionyl (K)
P62806	Histone H4	59.2	Yes	506.301	2	56.74	GLGKGGAKR	2 Propionyl (K); Propionyl (N-term)
P62806	Histone H4	59.2	Yes	499.293	2	40.85	GLGKGGAKR	Acetyl (K); Propionyl (K); Propionyl (N-term)
P62806	Histone H4	59.2	Yes	618.826	2	79.16	ISGLIYEETR	Propionyl (N-term)
P62806	Histone H4	59.2	Yes	590.813	2	78.98	ISGLIYEETR
P62806	Histone H4	59.2	Yes	574.987	3	59.41	KTVTAMDVVYALKR	Oxidation (M); 2 Propionyl (K)
P62806	Histone H4	59.2	Yes	861.978	2	116.82	KTVTAMDVVYALKR	Oxidation (M); 2 Propionyl (K)
P62806	Histone H4	59.2	Yes	882.984	2	100.04	KTVTAMDVVYALKR	Acetyl (K); Oxidation (M); Propionyl (K); Propionyl (N-term)
P62806	Histone H4	59.2	Yes	593.663	3	84.24	KTVTAMDVVYALKR	Oxidation (M); 2 Propionyl (K); Propionyl (N-term)
P62806	Histone H4	59.2	Yes	889.99	2	108.56	KTVTAMDVVYALKR	Oxidation (M); 2 Propionyl (K); Propionyl (N-term)
P62806	Histone H4	59.2	Yes	569.655	3	58.03	KTVTAMDVVYALKR	2 Propionyl (K)
P62806	Histone H4	59.2	Yes	853.979	2	107.39	KTVTAMDVVYALKR	2 Propionyl (K)
P62806	Histone H4	59.2	Yes	588.331	3	80.33	KTVTAMDVVYALKR	2 Propionyl (K); Propionyl (N-term)
P62806	Histone H4	59.2	Yes	881.994	2	105.84	KTVTAMDVVYALKR	2 Propionyl (K); Propionyl (N-term)
P62806	Histone H4	59.2	Yes	574.987	3	47.39	KTVTAMDVVYALKR	Oxidation (M); Propionyl (K); Propionyl (N-term)
P62806	Histone H4	59.2	Yes	861.976	2	57.33	KTVTAMDVVYALKR	Oxidation (M); Propionyl (K); Propionyl (N-term)
P62806	Histone H4	59.2	Yes	874.988	2	63.89	KTVTAMDVVYALKR	Acetyl (K); Propionyl (K); Propionyl (N-term)
P62806	Histone H4	59.2	Yes	645.697	3	53.38	RKTVTAMDVVYALKR	Oxidation (M); 2 Propionyl (K); Propionyl (N-term)
P62806	Histone H4	59.2	Yes	797.929	2	86.79	TVTAMDVVYALKR	Oxidation (M); Propionyl (K); Propionyl (N-term)
P70696	Histone H2B type 1-A	16.5	No	436.745	2	68.48	EIQTAVR	Propionyl (N-term)
P70696	Histone H2B type 1-A	16.5	No	395.208	2	54.36	IASEASR	Propionyl (N-term)
P70696	Histone H2B type 1-A	16.5	No	507.28	2	46.94	LAHYNKR	Propionyl (K); Propionyl (N-term)
P70696	Histone H2B type 1-A	16.5	No	479.266	2	46.08	LAHYNKR	Propionyl (N-term)
P70696	Histone H2B type 1-A	16.5	Yes	505.317	2	43.34	LLLPGELAK	Propionyl (N-term)
Q3THW5	Histone H2A.V	24.2	Yes	827.462	2	46.9	AGGKAGKDSGKAKAK	4 Propionyl (K); Propionyl (N-term)
Q3THW5	Histone H2A.V	24.2	Yes	877.495	2	78.11	AGKDSGKAKAKAVSR	4 Propionyl (K); Propionyl (N-term)
Q3THW5	Histone H2A.V	24.2	Yes	870.487	2	48.31	AGKDSGKAKAKAVSR	Acetyl (K); 3 Propionyl (K); Propionyl (N-term)
Q3THW5	Histone H2A.V	24.2	No	472.769	2	66.73	AGLQFPVGR
Q3THW5	Histone H2A.V	24.2	No	500.783	2	66.88	AGLQFPVGR	Propionyl (N-term)
Q3THW5	Histone H2A.V	24.2	Yes	499.804	2	62.77	AKAKAVSR	2 Propionyl (K); Propionyl (N-term)
Q3THW5	Histone H2A.V	24.2	Yes	721.406	2	76.3	DSGKAKAKAVSR	3 Propionyl (K); Propionyl (N-term)
Q3THW5	Histone H2A.V	24.2	No	453.78	2	49.07	HLQLAIR	Propionyl (N-term)
Q3THW5	Histone H2A.V	24.2	No	425.766	2	40.94	HLQLAIR
Q64475	Histone H2B type 1-B	73.8	No	908.427	2	82.24	AMGIMNSFVNDIFER	Oxidation (M); Propionyl (N-term)
Q64475	Histone H2B type 1-B	73.8	No	916.423	2	92.74	AMGIMNSFVNDIFER	2 Oxidation (M); Propionyl (N-term)
Q64475	Histone H2B type 1-B	73.8	No	669.891	2	52.18	AQKKDGKKR	4 Propionyl (K); Propionyl (N-term)
Q64475	Histone H2B type 1-B	73.8	No	436.746	2	55.04	EIQTAVR	Propionyl (N-term)
Q64475	Histone H2B type 1-B	73.8	No	395.209	2	43.15	IASEASR	Propionyl (N-term)
Q64475	Histone H2B type 1-B	73.8	Yes	613.38	2	44.6	KAISKAQKK	3 Propionyl (K); Propionyl (N-term)
Q64475	Histone H2B type 1-B	73.8	Yes	641.393	2	44.62	KAISKAQKK	4 Propionyl (K); Propionyl (N-term)
Q64475	Histone H2B type 1-B	73.8	No	507.278	2	42.86	LAHYNKR	Propionyl (K); Propionyl (N-term)
Q64475	Histone H2B type 1-B	73.8	No	505.319	2	41.73	LLLPGELAK	Propionyl (N-term)
Q64475	Histone H2B type 1-B	73.8	No	938.036	2	76.28	LLLPGELAKHAVSEGTK	Propionyl (K); Propionyl (N-term)
Q64475	Histone H2B type 1-B	73.8	No	966.048	2	56.46	LLLPGELAKHAVSEGTK	2 Propionyl (K); Propionyl (N-term)
Q64475	Histone H2B type 1-B	73.8	No	1003.56	3	78.07	LLLPGELAKHAVSEGTKAVTKYTSSK	4 Propionyl (K); Propionyl (N-term)
Q64475	Histone H2B type 1-B	73.8	Yes	702.891	2	43.43	PEPSKSAPAPKK	2 Propionyl (K); Propionyl (N-term)
Q64475	Histone H2B type 1-B	73.8	No	661.888	2	43.21	SAPAPKKGSKK	3 Propionyl (K); Propionyl (N-term)
Q64475	Histone H2B type 1-B	73.8	No	487.939	3	47.07	STITSREIQTAVR
Q64475	Histone H2B type 1-B	73.8	No	759.417	2	58.31	STITSREIQTAVR	Propionyl (N-term)
Q64478	Histone H2B type 1-H	65.1	No	908.426	2	86.7	AMGIMNSFVNDIFER	Oxidation (M); Propionyl (N-term)
Q64478	Histone H2B type 1-H	65.1	No	916.423	2	84.75	AMGIMNSFVNDIFER	2 Oxidation (M); Propionyl (N-term)
Q64478	Histone H2B type 1-H	65.1	No	436.745	2	52.5	EIQTAVR	Propionyl (N-term)
Q64478	Histone H2B type 1-H	65.1	Yes	742.451	2	43.89	GSKKALTKAQKK	2 Acetyl (K); 2 Propionyl (K)
Q64478	Histone H2B type 1-H	65.1	Yes	819.478	2	45.48	KALTKAQKKDGK	Acetyl (K); 4 Propionyl (K); Propionyl (N-term)
Q64478	Histone H2B type 1-H	65.1	No	507.279	2	43.11	LAHYNKR	Propionyl (K); Propionyl (N-term)
Q64478	Histone H2B type 1-H	65.1	No	505.318	2	35	LLLPGELAK	Propionyl (N-term)
Q64478	Histone H2B type 1-H	65.1	No	938.034	2	72.62	LLLPGELAKHAVSEGTK	Propionyl (K); Propionyl (N-term)
Q64478	Histone H2B type 1-H	65.1	No	966.047	2	53.24	LLLPGELAKHAVSEGTK	2 Propionyl (K); Propionyl (N-term)
Q64478	Histone H2B type 1-H	65.1	No	1003.56	3	68.87	LLLPGELAKHAVSEGTKAVTKYTSSK	4 Propionyl (K); Propionyl (N-term)
Q64478	Histone H2B type 1-H	65.1	No	694.892	2	69.97	PEPAKSAPAPKK	2 Propionyl (K); Propionyl (N-term)
Q64478	Histone H2B type 1-H	65.1	No	858.981	2	56.79	PEPAKSAPAPKKGSK	3 Propionyl (K); Propionyl (N-term)
Q64478	Histone H2B type 1-H	65.1	No	886.995	2	63.52	PEPAKSAPAPKKGSK	4 Propionyl (K); Propionyl (N-term)
Q64478	Histone H2B type 1-H	65.1	No	951.043	2	66.04	PEPAKSAPAPKKGSKK	4 Propionyl (K); Propionyl (N-term)
Q64478	Histone H2B type 1-H	65.1	No	979.056	2	75.49	PEPAKSAPAPKKGSKK	5 Propionyl (K); Propionyl (N-term)
Q64478	Histone H2B type 1-H	65.1	Yes	889.525	2	42.24	SAPAPKKGSKKALTK	Acetyl (K); 3 Propionyl (K); Propionyl (N-term)
Q64522	Histone H2A type 2-B	33.1	No	472.769	2	66.73	AGLQFPVGR
Q64522	Histone H2A type 2-B	27.7	No	500.783	2	66.88	AGLQFPVGR	Propionyl (N-term)
Q64522	Histone H2A type 2-B	27.7	No	414.752	2	44.32	AKAKSR	2 Propionyl (K); Propionyl (N-term)
Q64522	Histone H2A type 2-B	27.7	No	465.256	2	43.47	DNKKTR	2 Propionyl (K); Propionyl (N-term)
Q64522	Histone H2A type 2-B	27.7	No	485.278	2	55.79	GKQGGKAR	2 Propionyl (K); Propionyl (N-term)
Q64522	Histone H2A type 2-B	27.7	Yes	446.772	2	43.92	HLQLAVR	Propionyl (N-term)
Q64522	Histone H2A type 2-B	33.1	No	475.24	2	42.22	KGNYAER	Propionyl (K); Propionyl (N-term)
Q64525	Histone H2B type 2-B	52.4	No	916.424	2	98.07	AMGIMNSFVNDIFER	2 Oxidation (M); Propionyl (N-term)
Q64525	Histone H2B type 2-B	52.4	No	908.424	2	88.82	AMGIMNSFVNDIFER	Oxidation (M); Propionyl (N-term)
Q64525	Histone H2B type 2-B	59.5	No	436.745	2	68.48	EIQTAVR	Propionyl (N-term)
Q64525	Histone H2B type 2-B	59.5	Yes	380.203	2	47.99	IAGEASR	Propionyl (N-term)
Q64525	Histone H2B type 2-B	59.5	No	585.859	2	49.61	KGSKKAVTK	3 Propionyl (K); Propionyl (N-term)
Q64525	Histone H2B type 2-B	16.7	No	507.28	2	46.49	LAHYNKR	Propionyl (K); Propionyl (N-term)
Q64525	Histone H2B type 2-B	59.5	No	505.318	2	35	LLLPGELAK	Propionyl (N-term)
Q64525	Histone H2B type 2-B	53.2	No	938.033	2	101.3	LLLPGELAKHAVSEGTK	Propionyl (K); Propionyl (N-term)
Q64525	Histone H2B type 2-B	52.4	No	966.048	2	54.74	LLLPGELAKHAVSEGTK	2 Propionyl (K); Propionyl (N-term)
Q64525	Histone H2B type 2-B	52.4	No	1003.56	3	77.3	LLLPGELAKHAVSEGTKAVTKYTSSK	4 Propionyl (K); Propionyl (N-term)
Q64525	Histone H2B type 2-B	66.7	Yes	595.827	2	49.61	PDPAKSAPAPK	Propionyl (K); Propionyl (N-term)
Q64525	Histone H2B type 2-B	53.2	Yes	687.886	2	46.43	PDPAKSAPAPKK	2 Propionyl (K); Propionyl (N-term)
Q64525	Histone H2B type 2-B	66.7	No	661.888	2	43.21	SAPAPKKGSKK	3 Propionyl (K); Propionyl (N-term)
Q64525	Histone H2B type 2-B	59.5	No	889.525	2	55.85	SAPAPKKGSKKAVTK	4 Propionyl (K); Propionyl (N-term)
Q64525	Histone H2B type 2-B	66.7	No	487.939	3	47.07	STITSREIQTAVR
Q64525	Histone H2B type 2-B	66.7	No	759.417	2	58.31	STITSREIQTAVR	Propionyl (N-term)
Q6GSS7	Histone H2A type 2-A	41.5	No	472.769	2	45.77	AGLQFPVGR
Q6GSS7	Histone H2A type 2-A	41.5	No	500.782	2	56.13	AGLQFPVGR	Propionyl (N-term)
Q6GSS7	Histone H2A type 2-A	41.5	No	414.751	2	40.86	AKAKSR	2 Propionyl (K); Propionyl (N-term)
Q6GSS7	Histone H2A type 2-A	27.7	No	465.256	2	43.47	DNKKTR	2 Propionyl (K); Propionyl (N-term)
Q6GSS7	Histone H2A type 2-A	27.7	No	485.278	2	40.5	GKQGGKAR	2 Propionyl (K); Propionyl (N-term)
Q6GSS7	Histone H2A type 2-A	27.7	Yes	425.768	2	40.21	HLQLAIR
Q6GSS7	Histone H2A type 2-A	41.5	No	453.779	2	46.68	HLQLAIR	Propionyl (N-term)
Q6GSS7	Histone H2A type 2-A	41.5	No	475.24	2	42.22	KGNYAER	Propionyl (K); Propionyl (N-term)
Q6GSS7	Histone H2A type 2-A	41.5	No	765.917	2	46.36	KTESHHKAKGK	4 Propionyl (K); Propionyl (N-term)
Q6ZWY9	Histone H2B type 1-C/E/G	77	No	916.424	2	98.07	AMGIMNSFVNDIFER	2 Oxidation (M); Propionyl (N-term)
Q6ZWY9	Histone H2B type 1-C/E/G	77	No	908.424	2	88.82	AMGIMNSFVNDIFER	Oxidation (M); Propionyl (N-term)
Q6ZWY9	Histone H2B type 1-C/E/G	77	Yes	669.891	2	52.23	AQKKDGKKR	4 Propionyl (K); Propionyl (N-term)
Q6ZWY9	Histone H2B type 1-C/E/G	77	No	521.319	2	46.07	AVTKAQKK	2 Propionyl (K); Propionyl (N-term)
Q6ZWY9	Histone H2B type 1-C/E/G	77	Yes	699.403	2	53.69	AVTKAQKKDGK	3 Propionyl (K); Propionyl (N-term)
Q6ZWY9	Histone H2B type 1-C/E/G	77	Yes	791.465	2	60.89	AVTKAQKKDGKK	4 Propionyl (K); Propionyl (N-term)
Q6ZWY9	Histone H2B type 1-C/E/G	77	Yes	436.746	2	68.44	EIQTAVR	Propionyl (N-term)
Q6ZWY9	Histone H2B type 1-C/E/G	77	Yes	805.48	2	58.47	GSKKAVTKAQKK	5 Propionyl (K); Propionyl (N-term)
Q6ZWY9	Histone H2B type 1-C/E/G	77	Yes	673.353	3	49.91	HAVSEGTKAVTKYTSSK	3 Propionyl (K); Propionyl (N-term)
Q6ZWY9	Histone H2B type 1-C/E/G	77	Yes	380.203	2	49.26	IAGEASR	Propionyl (N-term)
Q6ZWY9	Histone H2B type 1-C/E/G	77	Yes	549.333	2	41.73	KAVTKAQK	3 Propionyl (K); Propionyl (N-term)
Q6ZWY9	Histone H2B type 1-C/E/G	77	Yes	613.38	2	61.12	KAVTKAQKK	3 Propionyl (K); Propionyl (N-term)
Q6ZWY9	Histone H2B type 1-C/E/G	77	Yes	641.393	2	55.51	KAVTKAQKK	4 Propionyl (K); Propionyl (N-term)
Q6ZWY9	Histone H2B type 1-C/E/G	77	Yes	791.465	2	65.01	KAVTKAQKKDGK	4 Propionyl (K); Propionyl (N-term)
Q6ZWY9	Histone H2B type 1-C/E/G	77	Yes	819.477	2	59.91	KAVTKAQKKDGK	5 Propionyl (K); Propionyl (N-term)
Q6ZWY9	Histone H2B type 1-C/E/G	77	No	585.859	2	49.61	KGSKKAVTK	3 Propionyl (K); Propionyl (N-term)
Q6ZWY9	Histone H2B type 1-C/E/G	77	Yes	805.48	2	52.62	KGSKKAVTKAQK	5 Propionyl (K); Propionyl (N-term)
Q6ZWY9	Histone H2B type 1-C/E/G	77	No	777.466	2	47.72	KGSKKAVTKAQK	4 Propionyl (K); Propionyl (N-term)
Q6ZWY9	Histone H2B type 1-C/E/G	77	No	507.279	2	44.12	LAHYNKR	Propionyl (K); Propionyl (N-term)
Q6ZWY9	Histone H2B type 1-C/E/G	77	No	505.317	2	43.59	LLLPGELAK	Propionyl (N-term)
Q6ZWY9	Histone H2B type 1-C/E/G	77	No	938.033	2	101.3	LLLPGELAKHAVSEGTK	Propionyl (K); Propionyl (N-term)
Q6ZWY9	Histone H2B type 1-C/E/G	77	No	966.046	2	61.43	LLLPGELAKHAVSEGTK	2 Propionyl (K); Propionyl (N-term)
Q6ZWY9	Histone H2B type 1-C/E/G	77	No	1003.56	3	78.07	LLLPGELAKHAVSEGTKAVTKYTSSK	4 Propionyl (K); Propionyl (N-term)
Q6ZWY9	Histone H2B type 1-C/E/G	77	No	602.833	2	52.55	PEPAKSAPAPK	Propionyl (K); Propionyl (N-term)
Q6ZWY9	Histone H2B type 1-C/E/G	77	No	630.845	2	41.8	PEPAKSAPAPK	2 Propionyl (K); Propionyl (N-term)
Q6ZWY9	Histone H2B type 1-C/E/G	77	Yes	694.894	2	75.75	PEPAKSAPAPKK	2 Propionyl (K); Propionyl (N-term)
Q6ZWY9	Histone H2B type 1-C/E/G	77	No	858.981	2	76.69	PEPAKSAPAPKKGSK	3 Propionyl (K); Propionyl (N-term)
Q6ZWY9	Histone H2B type 1-C/E/G	77	Yes	886.995	2	65.64	PEPAKSAPAPKKGSK	4 Propionyl (K); Propionyl (N-term)
Q6ZWY9	Histone H2B type 1-C/E/G	77	Yes	851.973	2	44.82	PEPAKSAPAPKKGSK	Acetyl (K); 2 Propionyl (K); Propionyl (N-term)
Q6ZWY9	Histone H2B type 1-C/E/G	77	Yes	634.364	3	53.58	PEPAKSAPAPKKGSKK	4 Propionyl (K); Propionyl (N-term)
Q6ZWY9	Histone H2B type 1-C/E/G	77	Yes	951.042	2	71.52	PEPAKSAPAPKKGSKK	4 Propionyl (K); Propionyl (N-term)
Q6ZWY9	Histone H2B type 1-C/E/G	77	No	979.056	2	75.49	PEPAKSAPAPKKGSKK	5 Propionyl (K); Propionyl (N-term)
Q6ZWY9	Histone H2B type 1-C/E/G	77	No	661.888	2	43.21	SAPAPKKGSKK	3 Propionyl (K); Propionyl (N-term)
Q6ZWY9	Histone H2B type 1-C/E/G	77	Yes	889.524	2	56.06	SAPAPKKGSKKAVTK	4 Propionyl (K); Propionyl (N-term)
Q6ZWY9	Histone H2B type 1-C/E/G	77	No	759.417	2	58.31	STITSREIQTAVR	Propionyl (N-term)
Q6ZWY9	Histone H2B type 1-C/E/G	77	No	487.939	3	47.07	STITSREIQTAVR
Q8BFU2	Histone H2A type 3	46.9	No	472.768	2	57.78	AGLQFPVGR
Q8BFU2	Histone H2A type 3	46.9	No	500.782	2	64.16	AGLQFPVGR	Propionyl (N-term)
Q8BFU2	Histone H2A type 3	46.9	No	414.751	2	41.02	AKAKSR	2 Propionyl (K); Propionyl (N-term)
Q8BFU2	Histone H2A type 3	46.9	Yes	465.256	2	46.35	DNKKTR	2 Propionyl (K); Propionyl (N-term)
Q8BFU2	Histone H2A type 3	46.9	No	485.278	2	48.88	GKQGGKAR	2 Propionyl (K); Propionyl (N-term)
Q8BFU2	Histone H2A type 3	46.9	No	453.78	2	49.07	HLQLAIR	Propionyl (N-term)
Q8BFU2	Histone H2A type 3	46.9	No	425.766	2	40.94	HLQLAIR
Q8BFU2	Histone H2A type 3	46.9	Yes	483.238	2	43.03	KGNYSER	Propionyl (K); Propionyl (N-term)
Q8BFU2	Histone H2A type 3	46.9	Yes	765.917	2	46.41	KTESHHKAKGK	4 Propionyl (K); Propionyl (N-term)
Q8BFU2	Histone H2A type 3	46.9	Yes	706.873	2	99.42	NDEELNKLLGR	Propionyl (K); Propionyl (N-term)
Q8BFU2	Histone H2A type 3	46.9	Yes	678.86	2	58.73	NDEELNKLLGR	Propionyl (K)
Q8BFU2	Histone H2A type 3	46.9	Yes	1114.18	2	44.42	VTIAQGGVLPNIQAVLLPKK	2 Propionyl (K); Propionyl (N-term)
Q8CCK0	Core histone macro-H2A.2	5.1	No	486.287	2	48.51	AGVIFPVGR	Propionyl (N-term)
Q8CCK0	Core histone macro-H2A.2	5.1	Yes	764.434	2	56.17	YLKKGTFKYR	3 Propionyl (K); Propionyl (N-term)
Q8CGP0	Histone H2B type 3-B	16.7	No	521.319	2	46.07	AVTKAQKK	2 Propionyl (K); Propionyl (N-term)
Q8CGP0	Histone H2B type 3-B	16.7	Yes	429.737	2	45.12	EVQTAVR	Propionyl (N-term)
Q8CGP0	Histone H2B type 3-B	16.7	No	395.208	2	54.36	IASEASR	Propionyl (N-term)
Q8CGP0	Histone H2B type 3-B	16.7	No	507.28	2	46.94	LAHYNKR	Propionyl (K); Propionyl (N-term)
Q8CGP0	Histone H2B type 3-B	16.7	No	479.266	2	46.08	LAHYNKR	Propionyl (N-term)
Q8CGP0	Histone H2B type 3-B	16.7	No	505.317	2	43.59	LLLPGELAK	Propionyl (N-term)
Q8R1M2	Histone H2A.J		No	472.769	2	65.87	AGLQFPVGR
Q8R1M2	Histone H2A.J		No	500.783	2	58.84	AGLQFPVGR	Propionyl (N-term)
Q8R1M2	Histone H2A.J		No	414.752	2	44.32	AKAKSR	2 Propionyl (K); Propionyl (N-term)
Q8R1M2	Histone H2A.J		No	465.256	2	40.23	DNKKTR	2 Propionyl (K); Propionyl (N-term)
Q8R1M2	Histone H2A.J		No	453.779	2	46.62	HLQLAIR	Propionyl (N-term)
Q8R1M2	Histone H2A.J		No	475.24	2	37.6	KGNYAER	Propionyl (K); Propionyl (N-term)
Q8R1M2	Histone H2A.J		Yes	706.873	2	85.83	NDEELNKLLGR	Propionyl (K); Propionyl (N-term)
Q8R1M2	Histone H2A.J		Yes	629.849	2	49.28	TESQKVKSK	3 Propionyl (K); Propionyl (N-term)
Q9QZQ8	Core histone macro-H2A.1	16.5	No	486.287	2	48.51	AGVIFPVGR	Propionyl (N-term)
Q9QZQ8	Core histone macro-H2A.1	16.5	Yes	722.408	2	44.88	GGKKKSTKTSR	Acetyl (K); 3 Propionyl (K); Propionyl (N-term)
Q9QZQ8	Core histone macro-H2A.1	16.5	Yes	486.616	3	57.42	GGKKKSTKTSR	4 Propionyl (K); Propionyl (N-term)
Q9QZQ8	Core histone macro-H2A.1	16.5	Yes	729.422	2	60.02	GGKKKSTKTSR	4 Propionyl (K); Propionyl (N-term)
Q9QZQ8	Core histone macro-H2A.1	16.5	Yes	814.974	2	83.17	KLKSIAFPSIGSGR	2 Propionyl (K); Propionyl (N-term)
Q9QZQ8	Core histone macro-H2A.1	16.5	Yes	881.534	2	52.39	KPVAKKTGGKKGAR	5 Propionyl (K); Propionyl (N-term)
Q9QZQ8	Core histone macro-H2A.1	16.5	Yes	657.383	2	97.75	SAKAGVIFPVGR	Propionyl (K); Propionyl (N-term)
Q9QZQ8	Core histone macro-H2A.1	16.5	Yes	757.43	2	55.67	YIKKGHPKYR	3 Propionyl (K); Propionyl (N-term)

### Sheet: STable5A
Supplementary table 5A. Histone variants, isoforms, and peptides identified HCD group through Mascot
Accession ID	Protein Description	Protein Coverage (%)	Is Peptide Unique?	m/z	z	Peptide Score	Peptide Sequence	Variable Modifications
Q9QZQ8	Core histone macro-H2A.1	10.02	Yes	486.287	2	47.84	AGVIFPVGR	Propionyl (N-term)
Q9QZQ8	Core histone macro-H2A.1	10.02	Yes	443.243	2	40.44	DNKKGR	2 Propionyl (K); Propionyl (N-term)
Q9QZQ8	Core histone macro-H2A.1	10.02	Yes	729.42	2	51.88	GGKKKSTKTSR	4 Propionyl (K); Propionyl (N-term)
Q9QZQ8	Core histone macro-H2A.1	10.02	Yes	786.959	2	58.61	KLKSIAFPSIGSGR	2 Propionyl (K)
Q9QZQ8	Core histone macro-H2A.1	10.02	Yes	814.973	2	55.72	KLKSIAFPSIGSGR	2 Propionyl (K); Propionyl (N-term)
Q9QZQ8	Core histone macro-H2A.1	10.02	Yes	619.378	2	43.39	KPVAKKTGGK	3 Propionyl (K); Propionyl (N-term)
Q9QZQ8	Core histone macro-H2A.1	10.02	Yes	683.426	2	40.09	KPVAKKTGGKK	4 Propionyl (K)
Q9QZQ8	Core histone macro-H2A.1	10.02	Yes	575.347	2	38.53	LEAIITPPPAK
Q9QZQ8	Core histone macro-H2A.1	10.02	Yes	603.36	2	42.51	LEAIITPPPAK	Propionyl (N-term)
Q9QZQ8	Core histone macro-H2A.1	10.02	Yes	695.423	2	48.49	LEAIITPPPAKK	Propionyl (K); Propionyl (N-term)
Q9QZQ8	Core histone macro-H2A.1	10.02	Yes	722.911	2	43.83	LKSIAFPSIGSGR	Propionyl (K); Propionyl (N-term)
Q9QZQ8	Core histone macro-H2A.1	10.02	Yes	629.369	2	51.89	SAKAGVIFPVGR	Propionyl (K)
Q9QZQ8	Core histone macro-H2A.1	10.02	Yes	657.382	2	57.75	SAKAGVIFPVGR	Propionyl (K); Propionyl (N-term)
Q9QZQ8	Core histone macro-H2A.1	10.02	Yes	574.309	2	47.94	SIAFPSIGSGR	Propionyl (N-term)
Q9QZQ8	Core histone macro-H2A.1	10.02	Yes	757.429	2	45.67	YIKKGHPKYR	3 Propionyl (K); Propionyl (N-term)
Q8CCK0	Core histone macro-H2A.2	2.4	Yes	486.287	2	48.22	AGVIFPVGR	Propionyl (N-term)
I7HFT9	H1.6 linker histone, cluster member	13.9	No	554.288	2	46.67	ALAAAGYDVEK
I7HFT9	H1.6 linker histone, cluster member	13.9	No	582.301	2	60.08	ALAAAGYDVEK	Propionyl (N-term)
I7HFT9	H1.6 linker histone, cluster member	13.9	No	610.314	2	50.3	ALAAAGYDVEK	Propionyl (K); Propionyl (N-term)
I7HFT9	H1.6 linker histone, cluster member	13.9	No	545.609	3	51.88	ALAAAGYDVEKNNSR	Propionyl (K)
I7HFT9	H1.6 linker histone, cluster member	13.9	No	564.285	3	48.56	ALAAAGYDVEKNNSR	Propionyl (K); Propionyl (N-term)
I7HFT9	H1.6 linker histone, cluster member	13.9	No	817.91	2	88	ALAAAGYDVEKNNSR	Propionyl (K)
I7HFT9	H1.6 linker histone, cluster member	13.9	No	845.923	2	89.64	ALAAAGYDVEKNNSR	Propionyl (K); Propionyl (N-term)
I7HFT9	H1.6 linker histone, cluster member	13.9	Yes	732.389	2	50.32	GTGASGSFKLSKK	2 Acetyl (K); Propionyl (K); Propionyl (N-term)
I7HFT9	H1.6 linker histone, cluster member	13.9	No	646.348	2	66.82	KALAAAGYDVEK	Propionyl (K)
I7HFT9	H1.6 linker histone, cluster member	13.9	No	667.354	2	55.83	KALAAAGYDVEK	Acetyl (K); Propionyl (N-term)
I7HFT9	H1.6 linker histone, cluster member	13.9	No	674.361	2	63.9	KALAAAGYDVEK	Propionyl (K); Propionyl (N-term)
I7HFT9	H1.6 linker histone, cluster member	13.9	No	702.376	2	55.32	KALAAAGYDVEK	2 Propionyl (K); Propionyl (N-term)
I7HFT9	H1.6 linker histone, cluster member	13.9	No	606.983	3	52.62	KALAAAGYDVEKNNSR	2 Propionyl (K)
I7HFT9	H1.6 linker histone, cluster member	13.9	No	625.658	3	79.14	KALAAAGYDVEKNNSR	2 Propionyl (K); Propionyl (N-term)
I7HFT9	H1.6 linker histone, cluster member	13.9	No	909.97	2	65.91	KALAAAGYDVEKNNSR	2 Propionyl (K)
I7HFT9	H1.6 linker histone, cluster member	13.9	No	937.985	2	97.15	KALAAAGYDVEKNNSR	2 Propionyl (K); Propionyl (N-term)
F6Z376	H2B clustered histone 23	22	Yes	521.318	2	41.48	AVTKAQKK	2 Propionyl (K); Propionyl (N-term)
F6Z376	H2B clustered histone 23	22	No	436.745	2	57.67	EIQTAVR	Propionyl (N-term)
F6Z376	H2B clustered histone 23	22	Yes	395.208	2	40.14	IASEASR	Propionyl (N-term)
F6Z376	H2B clustered histone 23	22	No	479.267	2	45.45	LAHYNKR	Propionyl (N-term)
F6Z376	H2B clustered histone 23	22	Yes	507.28	2	42.41	LAHYNKR	Propionyl (K); Propionyl (N-term)
F6Z376	H2B clustered histone 23	22	No	505.317	2	44.72	LLLPGELAK	Propionyl (N-term)
A0A1W2P768	H3 clustered histone 14	29.81	No	386.221	2	52.44	DIQLAR	Propionyl (N-term)
A0A1W2P768	H3 clustered histone 14	29.81	No	460.74	2	60.48	EIAQDFK	Methyl (K); Propionyl (N-term)
A0A1W2P768	H3 clustered histone 14	29.81	No	464.577	3	43.82	EIAQDFKTDLR	Propionyl (K)
A0A1W2P768	H3 clustered histone 14	29.81	No	483.253	3	49.97	EIAQDFKTDLR	Propionyl (K); Propionyl (N-term)
A0A1W2P768	H3 clustered histone 14	29.81	No	675.356	2	51.97	EIAQDFKTDLR	Methyl (K)
A0A1W2P768	H3 clustered histone 14	29.81	No	696.362	2	74.83	EIAQDFKTDLR	Propionyl (K)
A0A1W2P768	H3 clustered histone 14	29.81	No	703.37	2	59.77	EIAQDFKTDLR	Methyl (K); Propionyl (N-term)
A0A1W2P768	H3 clustered histone 14	29.81	No	710.377	2	56.46	EIAQDFKTDLR	Dimethyl (K); Propionyl (N-term)
A0A1W2P768	H3 clustered histone 14	29.81	No	717.367	2	64.48	EIAQDFKTDLR	Acetyl (K); Propionyl (N-term)
A0A1W2P768	H3 clustered histone 14	29.81	No	724.376	2	71.01	EIAQDFKTDLR	Propionyl (K); Propionyl (N-term)
A0A1W2P768	H3 clustered histone 14	29.81	No	394.743	2	37.08	KLPFQR
A0A1W2P768	H3 clustered histone 14	29.81	No	400.747	2	42.8	KQLATK	Propionyl (K); Propionyl (N-term)
A0A1W2P768	H3 clustered histone 14	29.81	No	362.221	3	43.16	KQLATKAAR	Acetyl (K); Propionyl (K)
A0A1W2P768	H3 clustered histone 14	29.81	No	366.892	3	42.88	KQLATKAAR	2 Propionyl (K)
A0A1W2P768	H3 clustered histone 14	29.81	No	542.827	2	52.28	KQLATKAAR	Acetyl (K); Propionyl (K)
A0A1W2P768	H3 clustered histone 14	29.81	No	549.836	2	56.03	KQLATKAAR	2 Propionyl (K)
A0A1W2P768	H3 clustered histone 14	29.81	No	563.832	2	48.59	KQLATKAAR	2 Acetyl (K); Propionyl (N-term)
A0A1W2P768	H3 clustered histone 14	29.81	No	570.84	2	54.95	KQLATKAAR	Acetyl (K); Propionyl (K); Propionyl (N-term)
A0A1W2P768	H3 clustered histone 14	29.81	No	577.848	2	56.22	KQLATKAAR	2 Propionyl (K); Propionyl (N-term)
A0A1W2P768	H3 clustered histone 14	29.81	Yes	528.309	2	77.53	KSAPATGGVK	Dimethyl (K); Propionyl (K); Propionyl (N-term)
A0A1W2P768	H3 clustered histone 14	29.81	Yes	309.99	5	41.67	KSAPATGGVKKPHR	2 Dimethyl (K); Propionyl (N-term)
A0A1W2P768	H3 clustered histone 14	29.81	Yes	394.235	4	45.46	KSAPATGGVKKPHR	Dimethyl (K); Propionyl (K); Propionyl (N-term)
A0A1W2P768	H3 clustered histone 14	29.81	Yes	397.739	4	42.55	KSAPATGGVKKPHR	Dimethyl (K); Methyl (K); Propionyl (K); Propionyl (N-term)
A0A1W2P768	H3 clustered histone 14	29.81	Yes	408.241	4	46.4	KSAPATGGVKKPHR	Dimethyl (K); 2 Propionyl (K); Propionyl (N-term)
A0A1W2P768	H3 clustered histone 14	29.81	Yes	520.64	3	43.29	KSAPATGGVKKPHR	Methyl (K); 2 Propionyl (K)
A0A1W2P768	H3 clustered histone 14	29.81	Yes	525.311	3	51.58	KSAPATGGVKKPHR	Dimethyl (K); 2 Propionyl (K)
A0A1W2P768	H3 clustered histone 14	29.81	Yes	525.311	3	61.96	KSAPATGGVKKPHR	Dimethyl (K); Propionyl (K); Propionyl (N-term)
A0A1W2P768	H3 clustered histone 14	29.81	Yes	529.983	3	54.52	KSAPATGGVKKPHR	Dimethyl (K); Methyl (K); Propionyl (K); Propionyl (N-term)
A0A1W2P768	H3 clustered histone 14	29.81	Yes	534.642	3	58	KSAPATGGVKKPHR	3 Propionyl (K)
A0A1W2P768	H3 clustered histone 14	29.81	No	534.655	3	48.3	KSAPATGGVKKPHR	2 Dimethyl (K); Propionyl (K); Propionyl (N-term)
A0A1W2P768	H3 clustered histone 14	29.81	No	534.655	3	46.46	KSAPATGGVKKPHR	Acetyl (K); Dimethyl (K); Propionyl (N-term); Trimethyl (K)
A0A1W2P768	H3 clustered histone 14	29.81	Yes	539.314	3	67.71	KSAPATGGVKKPHR	Methyl (K); 2 Propionyl (K); Propionyl (N-term)
A0A1W2P768	H3 clustered histone 14	29.81	Yes	543.987	3	78.63	KSAPATGGVKKPHR	Dimethyl (K); 2 Propionyl (K); Propionyl (N-term)
A0A1W2P768	H3 clustered histone 14	29.81	No	548.657	3	47.78	KSAPATGGVKKPHR	2 Propionyl (K); Propionyl (N-term); Trimethyl (K)
A0A1W2P768	H3 clustered histone 14	29.81	Yes	553.317	3	54.85	KSAPATGGVKKPHR	3 Propionyl (K); Propionyl (N-term)
A0A1W2P768	H3 clustered histone 14	29.81	Yes	808.468	2	65.14	KSAPATGGVKKPHR	Methyl (K); 2 Propionyl (K); Propionyl (N-term)
A0A1W2P768	H3 clustered histone 14	29.81	Yes	815.474	2	59.84	KSAPATGGVKKPHR	Dimethyl (K); 2 Propionyl (K); Propionyl (N-term)
A0A1W2P768	H3 clustered histone 14	29.81	Yes	829.473	2	76.08	KSAPATGGVKKPHR	3 Propionyl (K); Propionyl (N-term)
A0A1W2P768	H3 clustered histone 14	29.81	No	352.533	3	54.19	KSTGGKAPR	Acetyl (K); Propionyl (K); Propionyl (N-term)
A0A1W2P768	H3 clustered histone 14	29.81	No	507.291	2	41.87	KSTGGKAPR	Acetyl (K); Methyl (K); Propionyl (N-term)
A0A1W2P768	H3 clustered histone 14	29.81	No	507.291	2	45.07	KSTGGKAPR	2 Propionyl (K)
A0A1W2P768	H3 clustered histone 14	29.81	No	514.299	2	43.21	KSTGGKAPR	Methyl (K); Propionyl (K); Propionyl (N-term)
A0A1W2P768	H3 clustered histone 14	29.81	No	514.299	2	43.17	KSTGGKAPR	Acetyl (K); Dimethyl (K); Propionyl (N-term)
A0A1W2P768	H3 clustered histone 14	29.81	No	521.288	2	49.45	KSTGGKAPR	2 Acetyl (K); Propionyl (N-term)
A0A1W2P768	H3 clustered histone 14	29.81	No	521.307	2	42.46	KSTGGKAPR	Dimethyl (K); Propionyl (K); Propionyl (N-term)
A0A1W2P768	H3 clustered histone 14	29.81	No	528.296	2	50.68	KSTGGKAPR	Acetyl (K); Propionyl (K); Propionyl (N-term)
A0A1W2P768	H3 clustered histone 14	29.81	No	528.314	2	48.5	KSTGGKAPR	Propionyl (K); Propionyl (N-term); Trimethyl (K)
A0A1W2P768	H3 clustered histone 14	29.81	No	535.303	2	56.19	KSTGGKAPR	2 Propionyl (K); Propionyl (N-term)
A0A1W2P768	H3 clustered histone 14	29.81	No	358.708	2	41.66	LPFQR	Propionyl (N-term)
A0A1W2P768	H3 clustered histone 14	29.81	No	450.766	2	42.43	QLATKAAR	Acetyl (K)
A0A1W2P768	H3 clustered histone 14	29.81	No	457.774	2	45.76	QLATKAAR	Propionyl (K)
A0A1W2P768	H3 clustered histone 14	29.81	No	478.78	2	45.48	QLATKAAR	Acetyl (K); Propionyl (N-term)
A0A1W2P768	H3 clustered histone 14	29.81	No	485.787	2	50.92	QLATKAAR	Propionyl (K); Propionyl (N-term)
A0A1W2P768	H3 clustered histone 14	29.81	No	532.98	3	45.15	RVTIMPKDIQLAR	Propionyl (K)
A0A1W2P768	H3 clustered histone 14	29.81	No	538.313	3	43.85	RVTIMPKDIQLAR	Oxidation (M); Propionyl (K)
A0A1W2P768	H3 clustered histone 14	29.81	No	551.656	3	48.18	RVTIMPKDIQLAR	Propionyl (K); Propionyl (N-term)
A0A1W2P768	H3 clustered histone 14	29.81	No	556.986	3	44.4	RVTIMPKDIQLAR	Oxidation (M); Propionyl (K); Propionyl (N-term)
A0A1W2P768	H3 clustered histone 14	29.81	No	798.965	2	49.9	RVTIMPKDIQLAR	Propionyl (K)
A0A1W2P768	H3 clustered histone 14	29.81	No	826.979	2	46.09	RVTIMPKDIQLAR	Propionyl (K); Propionyl (N-term)
A0A1W2P768	H3 clustered histone 14	29.81	No	488.284	3	47.85	RYQKSTELLIR	Propionyl (K)
A0A1W2P768	H3 clustered histone 14	29.81	No	759.935	2	47.56	RYQKSTELLIR	Propionyl (K); Propionyl (N-term)
A0A1W2P768	H3 clustered histone 14	29.81	Yes	473.268	3	48.08	SAPATGGVKKPHR	2 Propionyl (K)
A0A1W2P768	H3 clustered histone 14	29.81	Yes	491.944	3	52.63	SAPATGGVKKPHR	2 Propionyl (K); Propionyl (N-term)
A0A1W2P768	H3 clustered histone 14	29.81	Yes	709.4	2	49.89	SAPATGGVKKPHR	2 Propionyl (K)
A0A1W2P768	H3 clustered histone 14	29.81	Yes	737.412	2	73.52	SAPATGGVKKPHR	2 Propionyl (K); Propionyl (N-term)
A0A1W2P768	H3 clustered histone 14	29.81	No	416.25	2	50.03	STELLIR
A0A1W2P768	H3 clustered histone 14	29.81	No	444.263	2	57.6	STELLIR	Propionyl (N-term)
A0A1W2P768	H3 clustered histone 14	29.81	No	443.243	2	64.18	STGGKAPR	Propionyl (K); Propionyl (N-term)
A0A1W2P768	H3 clustered histone 14	29.81	No	408.732	2	42.47	TKQTAR	Propionyl (K); Propionyl (N-term)
A0A1W2P768	H3 clustered histone 14	29.81	No	480.946	3	54.76	VTIMPKDIQLAR	Propionyl (K)
A0A1W2P768	H3 clustered histone 14	29.81	No	486.278	3	54.38	VTIMPKDIQLAR	Oxidation (M); Propionyl (K)
A0A1W2P768	H3 clustered histone 14	29.81	No	499.622	3	48.29	VTIMPKDIQLAR	Propionyl (K); Propionyl (N-term)
A0A1W2P768	H3 clustered histone 14	29.81	No	504.954	3	51.81	VTIMPKDIQLAR	Oxidation (M); Propionyl (K); Propionyl (N-term)
A0A1W2P768	H3 clustered histone 14	29.81	No	720.915	2	54.61	VTIMPKDIQLAR	Propionyl (K)
A0A1W2P768	H3 clustered histone 14	29.81	No	728.913	2	65.47	VTIMPKDIQLAR	Oxidation (M); Propionyl (K)
A0A1W2P768	H3 clustered histone 14	29.81	No	748.929	2	57.85	VTIMPKDIQLAR	Propionyl (K); Propionyl (N-term)
A0A1W2P768	H3 clustered histone 14	29.81	No	756.926	2	62.32	VTIMPKDIQLAR	Oxidation (M); Propionyl (K); Propionyl (N-term)
A0A1W2P768	H3 clustered histone 14	29.81	No	653.872	2	46.61	YQKSTELLIR	Propionyl (K)
A0A1W2P768	H3 clustered histone 14	29.81	No	681.886	2	62.13	YQKSTELLIR	Propionyl (K); Propionyl (N-term)
A0A1W2P768	H3 clustered histone 14	29.81	No	544.814	2	46.37	YRPGTVALR	Propionyl (N-term)
E0CYN1	H3.3 histone A (Fragment)	75.34	No	542.827	2	51.33	KQLATKAAR	Acetyl (K); Propionyl (K)
E0CYN1	H3.3 histone A (Fragment)	75.34	No	549.836	2	57.11	KQLATKAAR	2 Propionyl (K)
E0CYN1	H3.3 histone A (Fragment)	75.34	No	563.832	2	49.23	KQLATKAAR	2 Acetyl (K); Propionyl (N-term)
E0CYN1	H3.3 histone A (Fragment)	75.34	No	570.84	2	54.76	KQLATKAAR	Acetyl (K); Propionyl (K); Propionyl (N-term)
E0CYN1	H3.3 histone A (Fragment)	75.34	No	577.848	2	55.81	KQLATKAAR	2 Propionyl (K); Propionyl (N-term)
E0CYN1	H3.3 histone A (Fragment)	75.34	Yes	539.986	3	49.45	KSAPSTGGVKKPHR	2 Dimethyl (K); Propionyl (K); Propionyl (N-term)
E0CYN1	H3.3 histone A (Fragment)	75.34	Yes	544.645	3	49.11	KSAPSTGGVKKPHR	Methyl (K); 2 Propionyl (K); Propionyl (N-term)
E0CYN1	H3.3 histone A (Fragment)	75.34	Yes	549.318	3	63.62	KSAPSTGGVKKPHR	Dimethyl (K); 2 Propionyl (K); Propionyl (N-term)
E0CYN1	H3.3 histone A (Fragment)	75.34	Yes	553.989	3	49.16	KSAPSTGGVKKPHR	2 Propionyl (K); Propionyl (N-term); Trimethyl (K)
E0CYN1	H3.3 histone A (Fragment)	75.34	No	507.291	2	46.01	KSTGGKAPR	2 Propionyl (K)
E0CYN1	H3.3 histone A (Fragment)	75.34	No	514.298	2	45.1	KSTGGKAPR	Methyl (K); Propionyl (K); Propionyl (N-term)
E0CYN1	H3.3 histone A (Fragment)	75.34	No	521.288	2	50.05	KSTGGKAPR	2 Acetyl (K); Propionyl (N-term)
E0CYN1	H3.3 histone A (Fragment)	75.34	No	521.307	2	43.99	KSTGGKAPR	Dimethyl (K); Propionyl (K); Propionyl (N-term)
E0CYN1	H3.3 histone A (Fragment)	75.34	No	528.296	2	50.83	KSTGGKAPR	Acetyl (K); Propionyl (K); Propionyl (N-term)
E0CYN1	H3.3 histone A (Fragment)	75.34	No	528.314	2	48.97	KSTGGKAPR	Propionyl (K); Propionyl (N-term); Trimethyl (K)
E0CYN1	H3.3 histone A (Fragment)	75.34	No	535.304	2	61.43	KSTGGKAPR	2 Propionyl (K); Propionyl (N-term)
E0CYN1	H3.3 histone A (Fragment)	75.34	No	450.766	2	42.25	QLATKAAR	Acetyl (K)
E0CYN1	H3.3 histone A (Fragment)	75.34	No	457.775	2	45.06	QLATKAAR	Propionyl (K)
E0CYN1	H3.3 histone A (Fragment)	75.34	No	485.787	2	48	QLATKAAR	Propionyl (K); Propionyl (N-term)
E0CYN1	H3.3 histone A (Fragment)	75.34	No	544.814	2	45.53	YRPGTVALR	Propionyl (N-term)
P10922	Histone H1.0	42.03	Yes	536.321	3	46.78	AAKPKKAASKAPSK	Acetyl (K); Methyl (K); 2 Propionyl (K); Propionyl (N-term)
P10922	Histone H1.0	42.03	Yes	803.979	2	47.46	AAKPKKAASKAPSK	4 Propionyl (K)
P10922	Histone H1.0	42.03	Yes	917.046	2	44.34	AASKAPSKKPKATPVK	4 Propionyl (K)
P10922	Histone H1.0	42.03	Yes	761.417	2	51.57	AKASKKSTDHPK	3 Propionyl (K); Propionyl (N-term)
P10922	Histone H1.0	42.03	Yes	789.429	2	67.33	AKASKKSTDHPK	4 Propionyl (K); Propionyl (N-term)
P10922	Histone H1.0	42.03	Yes	852.027	2	46.55	AKKKPAATPKKAK	5 Propionyl (K); Propionyl (N-term)
P10922	Histone H1.0	42.03	Yes	577.05	3	37.94	AKKPKVVKVKPVK	5 Propionyl (K)
P10922	Histone H1.0	42.03	Yes	595.726	3	39.51	AKKPKVVKVKPVK	5 Propionyl (K); Propionyl (N-term)
P10922	Histone H1.0	42.03	Yes	865.07	2	34.06	AKKPKVVKVKPVK	4 Propionyl (K); Propionyl (N-term)
P10922	Histone H1.0	42.03	Yes	893.085	2	33.17	AKKPKVVKVKPVK	5 Propionyl (K); Propionyl (N-term)
P10922	Histone H1.0	42.03	Yes	803.514	3	35.72	AKKPKVVKVKPVKASKPK	7 Propionyl (K); Propionyl (N-term)
P10922	Histone H1.0	42.03	Yes	458.267	2	43.74	AKSSAKR	2 Propionyl (K); Propionyl (N-term)
P10922	Histone H1.0	42.03	No	470.297	2	39.82	AKTVKPK	2 Propionyl (K); Propionyl (N-term)
P10922	Histone H1.0	42.03	Yes	784.473	2	44.92	AKTVKPKAKSSAK	4 Propionyl (K)
P10922	Histone H1.0	42.03	Yes	784.475	2	47.88	AKTVKPKAKSSAK	3 Propionyl (K); Propionyl (N-term)
P10922	Histone H1.0	42.03	Yes	812.487	2	45.97	AKTVKPKAKSSAK	4 Propionyl (K); Propionyl (N-term)
P10922	Histone H1.0	42.03	Yes	594.028	3	48.65	AKTVKPKAKSSAKR	5 Propionyl (K)
P10922	Histone H1.0	42.03	Yes	594.029	3	41.98	AKTVKPKAKSSAKR	4 Propionyl (K); Propionyl (N-term)
P10922	Histone H1.0	42.03	Yes	890.538	2	54.83	AKTVKPKAKSSAKR	5 Propionyl (K)
P10922	Histone H1.0	42.03	Yes	890.539	2	49.26	AKTVKPKAKSSAKR	4 Propionyl (K); Propionyl (N-term)
P10922	Histone H1.0	42.03	Yes	918.551	2	54.77	AKTVKPKAKSSAKR	5 Propionyl (K); Propionyl (N-term)
P10922	Histone H1.0	42.03	Yes	462.282	2	43.02	APSKKPK	2 Propionyl (K); Propionyl (N-term)
P10922	Histone H1.0	42.03	Yes	802.491	2	40.53	APSKKPKATPVKK	4 Propionyl (K)
P10922	Histone H1.0	42.03	Yes	1004.85	3	52.87	ASKKSTDHPKYSDMIVAAIQAEKNR	4 Propionyl (K)
P10922	Histone H1.0	42.03	Yes	1023.53	3	56.77	ASKKSTDHPKYSDMIVAAIQAEKNR	4 Propionyl (K); Propionyl (N-term)
P10922	Histone H1.0	42.03	Yes	597.877	2	41.87	ATPVKKAKK	3 Propionyl (K); Propionyl (N-term)
P10922	Histone H1.0	42.03	Yes	584.352	2	54.26	EVKKVATPK	2 Propionyl (K); Propionyl (N-term)
P10922	Histone H1.0	42.03	Yes	648.4	2	43.91	EVKKVATPKK	3 Propionyl (K)
P10922	Histone H1.0	42.03	Yes	676.413	2	49.23	EVKKVATPKK	3 Propionyl (K); Propionyl (N-term)
P10922	Histone H1.0	42.03	Yes	653.734	3	40.3	EVKKVATPKKAAKPK	5 Propionyl (K); Propionyl (N-term)
P10922	Histone H1.0	42.03	Yes	447.227	2	48.72	GVGASGSFR	Propionyl (N-term)
P10922	Histone H1.0	42.03	Yes	497.818	2	36.17	KAAKPKK	3 Propionyl (K); Propionyl (N-term)
P10922	Histone H1.0	42.03	Yes	896.04	2	52.93	KAAKPKKAASKAPSK	5 Propionyl (K)
P10922	Histone H1.0	42.03	Yes	924.054	2	49.1	KAAKPKKAASKAPSK	5 Propionyl (K); Propionyl (N-term)
P10922	Histone H1.0	42.03	Yes	732.942	2	45.32	KAASKAPSKKPK	Acetyl (K); Methyl (K); 2 Propionyl (K); Propionyl (N-term)
P10922	Histone H1.0	42.03	Yes	732.943	2	43.33	KAASKAPSKKPK	4 Propionyl (K)
P10922	Histone H1.0	42.03	Yes	732.943	2	44.73	KAASKAPSKKPK	3 Propionyl (K); Propionyl (N-term)
P10922	Histone H1.0	42.03	Yes	760.956	2	46.67	KAASKAPSKKPK	4 Propionyl (K); Propionyl (N-term)
P10922	Histone H1.0	42.03	Yes	673.072	3	43.11	KAASKAPSKKPKATPVK	5 Propionyl (K)
P10922	Histone H1.0	42.03	Yes	696.435	2	46.59	KAKKKPAATPK	3 Propionyl (K); Propionyl (N-term)
P10922	Histone H1.0	42.03	Yes	724.447	2	45.07	KAKKKPAATPK	4 Propionyl (K); Propionyl (N-term)
P10922	Histone H1.0	42.03	Yes	657.098	3	33.82	KAKKPKVVKVKPVK	6 Propionyl (K); Propionyl (N-term)
P10922	Histone H1.0	42.03	Yes	985.148	2	30.32	KAKKPKVVKVKPVK	6 Propionyl (K); Propionyl (N-term)
P10922	Histone H1.0	42.03	Yes	534.345	2	38.84	KAKTVKPK	3 Propionyl (K)
P10922	Histone H1.0	42.03	Yes	661.926	2	38.74	KAKTVKPKAK	4 Propionyl (K)
P10922	Histone H1.0	42.03	Yes	876.535	2	53.81	KAKTVKPKAKSSAK	4 Propionyl (K); Propionyl (N-term)
P10922	Histone H1.0	42.03	Yes	876.535	2	60.64	KAKTVKPKAKSSAK	5 Propionyl (K)
P10922	Histone H1.0	42.03	Yes	904.548	2	55.13	KAKTVKPKAKSSAK	5 Propionyl (K); Propionyl (N-term)
P10922	Histone H1.0	42.03	Yes	648.4	2	55.93	KEVKKVATPK	3 Propionyl (K)
P10922	Histone H1.0	42.03	Yes	676.413	2	42.67	KEVKKVATPK	3 Propionyl (K); Propionyl (N-term)
P10922	Histone H1.0	42.03	Yes	740.46	2	63.4	KEVKKVATPKK	4 Propionyl (K)
P10922	Histone H1.0	42.03	Yes	768.474	2	67.06	KEVKKVATPKK	4 Propionyl (K); Propionyl (N-term)
P10922	Histone H1.0	42.03	Yes	596.869	2	41.63	KKPAATPKK	3 Propionyl (K); Propionyl (N-term)
P10922	Histone H1.0	42.03	Yes	696.433	2	47.68	KKPAATPKKAK	Acetyl (K); Methyl (K); 2 Propionyl (K); Propionyl (N-term)
P10922	Histone H1.0	42.03	Yes	696.435	2	50.1	KKPAATPKKAK	3 Propionyl (K); Propionyl (N-term)
P10922	Histone H1.0	42.03	Yes	632.387	2	45.22	KPAATPKKAK	3 Propionyl (K); Propionyl (N-term)
P10922	Histone H1.0	42.03	Yes	490.811	2	35.64	KPKATPVK	2 Acetyl (K); Dimethyl (K)
P10922	Histone H1.0	42.03	Yes	582.871	2	46.11	KPKATPVKK	3 Propionyl (K)
P10922	Histone H1.0	42.03	Yes	610.883	2	37.44	KPKATPVKK	3 Propionyl (K); Propionyl (N-term)
P10922	Histone H1.0	42.03	Yes	710.451	2	45.73	KPKATPVKKAK	4 Propionyl (K)
P10922	Histone H1.0	42.03	Yes	802.51	2	58.4	KPKATPVKKAKK	5 Propionyl (K)
P10922	Histone H1.0	42.03	Yes	473.322	3	38.58	KPKVVKVKPVK	3 Propionyl (K)
P10922	Histone H1.0	42.03	Yes	491.997	3	37.02	KPKVVKVKPVK	4 Propionyl (K)
P10922	Histone H1.0	42.03	Yes	709.478	2	30.91	KPKVVKVKPVK	3 Propionyl (K)
P10922	Histone H1.0	42.03	Yes	737.491	2	44.12	KPKVVKVKPVK	4 Propionyl (K)
P10922	Histone H1.0	42.03	Yes	765.505	2	38.77	KPKVVKVKPVK	4 Propionyl (K); Propionyl (N-term)
P10922	Histone H1.0	42.03	Yes	765.505	2	35.92	KPKVVKVKPVK	5 Propionyl (K)
P10922	Histone H1.0	42.03	Yes	699.785	3	39.99	KPKVVKVKPVKASKPK	6 Propionyl (K)
P10922	Histone H1.0	42.03	Yes	718.46	3	42.86	KPKVVKVKPVKASKPK	6 Propionyl (K); Propionyl (N-term)
P10922	Histone H1.0	42.03	Yes	779.836	3	41.48	KPKVVKVKPVKASKPKK	7 Propionyl (K); Propionyl (N-term)
P10922	Histone H1.0	42.03	Yes	782.067	3	50.28	KSTDHPKYSDMIVAAIQAEK	2 Propionyl (K)
P10922	Histone H1.0	42.03	Yes	800.742	3	50.4	KSTDHPKYSDMIVAAIQAEK	2 Propionyl (K); Propionyl (N-term)
P10922	Histone H1.0	42.03	Yes	1200.61	2	57.25	KSTDHPKYSDMIVAAIQAEK	2 Propionyl (K); Propionyl (N-term)
P10922	Histone H1.0	42.03	Yes	890.79	3	60.67	KSTDHPKYSDMIVAAIQAEKNR	3 Propionyl (K)
P10922	Histone H1.0	42.03	Yes	890.792	3	53.43	KSTDHPKYSDMIVAAIQAEKNR	2 Propionyl (K); Propionyl (N-term)
P10922	Histone H1.0	42.03	Yes	909.466	3	62.81	KSTDHPKYSDMIVAAIQAEKNR	3 Propionyl (K); Propionyl (N-term)
P10922	Histone H1.0	42.03	Yes	914.798	3	50.84	KSTDHPKYSDMIVAAIQAEKNR	Oxidation (M); 3 Propionyl (K); Propionyl (N-term)
P10922	Histone H1.0	42.03	Yes	470.298	2	41.45	KVATPKK	2 Propionyl (K); Propionyl (N-term)
P10922	Histone H1.0	42.03	Yes	745.969	2	38.9	KVATPKKAAKPK	3 Propionyl (K); Propionyl (N-term)
P10922	Histone H1.0	42.03	Yes	773.982	2	40.36	KVATPKKAAKPK	4 Propionyl (K); Propionyl (N-term)
P10922	Histone H1.0	42.03	Yes	838.031	2	39.67	KVATPKKAAKPKK	5 Propionyl (K)
P10922	Histone H1.0	42.03	Yes	866.042	2	46.2	KVATPKKAAKPKK	5 Propionyl (K); Propionyl (N-term)
P10922	Histone H1.0	42.03	Yes	563.315	2	45.37	LAKGDEPKR	2 Propionyl (K)
P10922	Histone H1.0	42.03	Yes	591.33	2	51.08	LAKGDEPKR	2 Propionyl (K); Propionyl (N-term)
P10922	Histone H1.0	42.03	Yes	443.784	2	50.33	LVTTGVLK	Propionyl (N-term)
P10922	Histone H1.0	42.03	Yes	622.384	2	49.94	LVTTGVLKQTK	Propionyl (K)
P10922	Histone H1.0	42.03	Yes	650.398	2	65.68	LVTTGVLKQTK	Propionyl (K); Propionyl (N-term)
P10922	Histone H1.0	42.03	Yes	678.412	2	50.52	LVTTGVLKQTK	2 Propionyl (K); Propionyl (N-term)
P10922	Histone H1.0	42.03	Yes	706.735	3	72.29	LVTTGVLKQTKGVGASGSFR	2 Propionyl (K)
P10922	Histone H1.0	42.03	Yes	725.412	3	69.36	LVTTGVLKQTKGVGASGSFR	2 Propionyl (K); Propionyl (N-term)
P10922	Histone H1.0	42.03	Yes	1059.6	2	78.75	LVTTGVLKQTKGVGASGSFR	2 Propionyl (K)
P10922	Histone H1.0	42.03	Yes	1087.61	2	75.02	LVTTGVLKQTKGVGASGSFR	2 Propionyl (K); Propionyl (N-term)
P10922	Histone H1.0	42.03	Yes	532.31	2	45.13	QSIQKYIK	Propionyl (K)
P10922	Histone H1.0	42.03	Yes	582.986	3	52.19	QSIQKYIKSHYK	3 Propionyl (K); Propionyl (N-term)
P10922	Histone H1.0	42.03	Yes	845.962	2	62.11	QSIQKYIKSHYK	2 Propionyl (K); Propionyl (N-term)
P10922	Histone H1.0	42.03	Yes	625.828	2	56.84	QTKGVGASGSFR	Propionyl (K)
P10922	Histone H1.0	42.03	Yes	653.841	2	77.2	QTKGVGASGSFR	Propionyl (K); Propionyl (N-term)
P10922	Histone H1.0	42.03	Yes	844.417	2	54.01	SHYKVGENADSQIK	Propionyl (K); Propionyl (N-term)
P10922	Histone H1.0	42.03	Yes	739.369	3	47.37	STDHPKYSDMIVAAIQAEK	Propionyl (K); Propionyl (N-term)
P10922	Histone H1.0	42.03	Yes	1108.55	2	57.41	STDHPKYSDMIVAAIQAEK	Propionyl (K); Propionyl (N-term)
P10922	Histone H1.0	42.03	Yes	1136.56	2	45	STDHPKYSDMIVAAIQAEK	2 Propionyl (K); Propionyl (N-term)
P10922	Histone H1.0	42.03	Yes	829.416	3	55.59	STDHPKYSDMIVAAIQAEKNR	2 Propionyl (K)
P10922	Histone H1.0	42.03	Yes	848.092	3	60.76	STDHPKYSDMIVAAIQAEKNR	2 Propionyl (K); Propionyl (N-term)
P10922	Histone H1.0	42.03	Yes	853.424	3	59.31	STDHPKYSDMIVAAIQAEKNR	Oxidation (M); 2 Propionyl (K); Propionyl (N-term)
P10922	Histone H1.0	42.03	Yes	538.821	2	40.96	SVAFKKTK	2 Propionyl (K); Propionyl (N-term)
P10922	Histone H1.0	42.03	Yes	630.881	2	48.29	SVAFKKTKK	3 Propionyl (K); Propionyl (N-term)
P10922	Histone H1.0	42.03	Yes	700.356	2	56.17	TENSTSAPAAKPK	Acetyl (Protein N-term); Propionyl (K)
P10922	Histone H1.0	42.03	Yes	707.364	2	61.26	TENSTSAPAAKPK	Propionyl (K); Propionyl (N-term)
P10922	Histone H1.0	42.03	Yes	537.949	3	43.66	TENSTSAPAAKPKR	Acetyl (Protein N-term); 2 Propionyl (K)
P10922	Histone H1.0	42.03	Yes	542.621	3	45.87	TENSTSAPAAKPKR	2 Propionyl (K); Propionyl (N-term)
P10922	Histone H1.0	42.03	Yes	806.421	2	56.62	TENSTSAPAAKPKR	Acetyl (Protein N-term); 2 Propionyl (K)
P10922	Histone H1.0	42.03	Yes	813.428	2	70.13	TENSTSAPAAKPKR	2 Propionyl (K); Propionyl (N-term)
P10922	Histone H1.0	42.03	Yes	508.975	3	45.05	TVKPKAKSSAKR	3 Propionyl (K); Propionyl (N-term)
P10922	Histone H1.0	42.03	Yes	762.959	2	45.34	TVKPKAKSSAKR	3 Propionyl (K); Propionyl (N-term)
P10922	Histone H1.0	42.03	Yes	790.972	2	43.06	TVKPKAKSSAKR	4 Propionyl (K); Propionyl (N-term)
P10922	Histone H1.0	42.03	Yes	653.909	2	42.95	VATPKKAAKPK	3 Propionyl (K)
P10922	Histone H1.0	42.03	Yes	681.923	2	43.67	VATPKKAAKPK	3 Propionyl (K); Propionyl (N-term)
P10922	Histone H1.0	42.03	Yes	773.981	2	44.28	VATPKKAAKPKK	4 Propionyl (K); Propionyl (N-term)
P10922	Histone H1.0	42.03	Yes	779.427	2	75.41	VGENADSQIKLSIK	Propionyl (K)
P10922	Histone H1.0	42.03	Yes	807.441	2	71.02	VGENADSQIKLSIK	Propionyl (K); Propionyl (N-term)
P10922	Histone H1.0	42.03	Yes	590.663	3	44.5	VGENADSQIKLSIKR	2 Propionyl (K)
P10922	Histone H1.0	42.03	Yes	609.339	3	66.15	VGENADSQIKLSIKR	2 Propionyl (K); Propionyl (N-term)
P10922	Histone H1.0	42.03	Yes	885.491	2	91.14	VGENADSQIKLSIKR	2 Propionyl (K)
P10922	Histone H1.0	42.03	Yes	913.505	2	109.26	VGENADSQIKLSIKR	2 Propionyl (K); Propionyl (N-term)
P10922	Histone H1.0	42.03	Yes	597.384	2	36.33	VKPVKASKPK	2 Propionyl (K)
P10922	Histone H1.0	42.03	Yes	478.641	3	36.27	VKPVKASKPKK	4 Propionyl (K)
P10922	Histone H1.0	42.03	Yes	717.457	2	38.66	VKPVKASKPKK	3 Propionyl (K); Propionyl (N-term)
P10922	Histone H1.0	42.03	Yes	717.457	2	39.78	VKPVKASKPKK	4 Propionyl (K)
P10922	Histone H1.0	42.03	Yes	745.472	2	40.17	VKPVKASKPKK	4 Propionyl (K); Propionyl (N-term)
P10922	Histone H1.0	42.03	Yes	804.176	3	38.56	VKPVKASKPKKAKTVKPK	7 Propionyl (K); Propionyl (N-term)
P10922	Histone H1.0	42.03	Yes	504.844	2	36.29	VVKVKPVK	2 Propionyl (K)
P10922	Histone H1.0	42.03	Yes	504.844	2	40.31	VVKVKPVK	Propionyl (K); Propionyl (N-term)
P10922	Histone H1.0	42.03	Yes	532.857	2	41.68	VVKVKPVK	2 Propionyl (K); Propionyl (N-term)
P10922	Histone H1.0	42.03	Yes	526.011	3	35.27	VVKVKPVKASKPK	3 Propionyl (K)
P10922	Histone H1.0	42.03	Yes	563.363	3	43.12	VVKVKPVKASKPK	4 Propionyl (K); Propionyl (N-term)
P10922	Histone H1.0	42.03	Yes	816.527	2	42.15	VVKVKPVKASKPK	4 Propionyl (K)
P10922	Histone H1.0	42.03	Yes	816.527	2	41.28	VVKVKPVKASKPK	3 Propionyl (K); Propionyl (N-term)
P10922	Histone H1.0	42.03	Yes	844.54	2	42.72	VVKVKPVKASKPK	4 Propionyl (K); Propionyl (N-term)
P10922	Histone H1.0	42.03	Yes	606.059	3	39.93	VVKVKPVKASKPKK	Acetyl (K); Methyl (K); 3 Propionyl (K); Propionyl (N-term)
P10922	Histone H1.0	42.03	Yes	624.736	3	36.82	VVKVKPVKASKPKK	5 Propionyl (K); Propionyl (N-term)
P10922	Histone H1.0	42.03	Yes	908.588	2	46.29	VVKVKPVKASKPKK	5 Propionyl (K)
P10922	Histone H1.0	42.03	Yes	525.784	2	40.75	YIKSHYK	Propionyl (K); Propionyl (N-term)
P10922	Histone H1.0	42.03	Yes	480.245	3	50.06	YSDMIVAAIQAEK
P10922	Histone H1.0	42.03	Yes	719.865	2	61.57	YSDMIVAAIQAEK
P10922	Histone H1.0	42.03	Yes	747.879	2	70.22	YSDMIVAAIQAEK	Propionyl (N-term)
P10922	Histone H1.0	42.03	Yes	755.876	2	48.86	YSDMIVAAIQAEK	Oxidation (M); Propionyl (N-term)
P10922	Histone H1.0	42.03	Yes	588.97	3	60.58	YSDMIVAAIQAEKNR	Propionyl (K)
P10922	Histone H1.0	42.03	Yes	882.951	2	62.78	YSDMIVAAIQAEKNR	Propionyl (K)
P10922	Histone H1.0	42.03	Yes	910.965	2	67.65	YSDMIVAAIQAEKNR	Propionyl (K); Propionyl (N-term)
P10922	Histone H1.0	42.03	Yes	918.963	2	55.04	YSDMIVAAIQAEKNR	Oxidation (M); Propionyl (K); Propionyl (N-term)
P43275	Histone H1.1	27.63	Yes	657.405	2	46.84	AITTKVSVKAK	2 Propionyl (K); Propionyl (N-term)
P43275	Histone H1.1	27.63	No	470.298	2	39.69	AKVTKPK	2 Propionyl (K); Propionyl (N-term)
P43275	Histone H1.1	27.63	Yes	631.84	2	48.57	GTGAAGSFKLNK	Propionyl (K); Propionyl (N-term)
P43275	Histone H1.1	27.63	Yes	817.942	2	74.01	GTLVQTKGTGAAGSFK	Propionyl (K); Propionyl (N-term)
P43275	Histone H1.1	27.63	Yes	511.312	2	36.61	KPAKAAAPR	2 Propionyl (K)
P43275	Histone H1.1	27.63	Yes	619.877	2	57.95	KPKKTAGAAAK	3 Propionyl (K)
P43275	Histone H1.1	27.63	Yes	681.351	3	55.52	SETAPVAQAASTATEKPAAAK	Acetyl (Protein N-term)
P43275	Histone H1.1	27.63	Yes	700.027	3	58.96	SETAPVAQAASTATEKPAAAK	Acetyl (Protein N-term); Propionyl (K)
P43275	Histone H1.1	27.63	Yes	1021.52	2	50.76	SETAPVAQAASTATEKPAAAK	Acetyl (Protein N-term)
P43275	Histone H1.1	27.63	No	451.271	2	49.9	SGVSLAALK	Propionyl (N-term)
P43275	Histone H1.1	27.63	No	515.319	2	43.98	SGVSLAALKK	Propionyl (K)
P43275	Histone H1.1	27.63	No	543.332	2	47.75	SGVSLAALKK	Propionyl (K); Propionyl (N-term)
P43275	Histone H1.1	27.63	Yes	590.298	2	38.81	SLAAAGYDVEK	Propionyl (N-term)
P43275	Histone H1.1	27.63	Yes	803.52	2	38.6	VVKAKKVAKSPAK	Dimethyl (K); 3 Propionyl (K); Propionyl (N-term)
P43275	Histone H1.1	27.63	Yes	817.516	2	59.34	VVKAKKVAKSPAK	4 Propionyl (K); Propionyl (N-term)
P15864	Histone H1.2	46.88	Yes	505.311	2	38.44	AAKKPAGVR	2 Propionyl (K)
P15864	Histone H1.2	46.88	Yes	505.311	2	39.26	AAKKPAGVR	Propionyl (K); Propionyl (N-term)
P15864	Histone H1.2	46.88	Yes	533.324	2	45.37	AAKKPAGVR	2 Propionyl (K); Propionyl (N-term)
P15864	Histone H1.2	46.88	Yes	548.341	2	44.35	AAKKTPKK	3 Propionyl (K); Propionyl (N-term)
P15864	Histone H1.2	46.88	Yes	490.811	2	37.86	AAKPKVAK	2 Propionyl (K); Propionyl (N-term)
P15864	Histone H1.2	46.88	Yes	436.619	3	37.79	AAKPKVAKAKK	3 Propionyl (K)
P15864	Histone H1.2	46.88	Yes	473.97	3	42.78	AAKPKVAKAKK	4 Propionyl (K); Propionyl (N-term)
P15864	Histone H1.2	46.88	Yes	895.069	2	37.78	AAKPKVAKAKKVAAK	5 Propionyl (K)
P15864	Histone H1.2	46.88	Yes	613.323	2	39.56	AASGEAKPQAK	2 Propionyl (K); Propionyl (N-term)
P15864	Histone H1.2	46.88	Yes	677.372	2	49.18	AASGEAKPQAKK	2 Propionyl (K); Propionyl (N-term)
P15864	Histone H1.2	46.88	Yes	876.486	2	56.19	AASGEAKPQAKKAGAAK	2 Propionyl (K); Propionyl (N-term)
P15864	Histone H1.2	46.88	Yes	904.5	2	56.12	AASGEAKPQAKKAGAAK	3 Propionyl (K); Propionyl (N-term)
P15864	Histone H1.2	46.88	Yes	651.038	3	46.52	AASGEAKPQAKKAGAAKAK	3 Propionyl (K)
P15864	Histone H1.2	46.88	Yes	669.711	3	45.26	AASGEAKPQAKKAGAAKAK	4 Propionyl (K)
P15864	Histone H1.2	46.88	Yes	669.713	3	54.74	AASGEAKPQAKKAGAAKAK	3 Propionyl (K); Propionyl (N-term)
P15864	Histone H1.2	46.88	Yes	688.388	3	46.97	AASGEAKPQAKKAGAAKAK	4 Propionyl (K); Propionyl (N-term)
P15864	Histone H1.2	46.88	No	392.731	2	37.88	AGAAKAK	2 Propionyl (K); Propionyl (N-term)
P15864	Histone H1.2	46.88	No	469.949	3	47.65	AGAAKAKKPAGAAK	2 Propionyl (K); Propionyl (N-term)
P15864	Histone H1.2	46.88	No	488.623	3	46.95	AGAAKAKKPAGAAK	3 Propionyl (K); Propionyl (N-term)
P15864	Histone H1.2	46.88	No	704.419	2	63.23	AGAAKAKKPAGAAK	2 Propionyl (K); Propionyl (N-term)
P15864	Histone H1.2	46.88	No	704.419	2	45.73	AGAAKAKKPAGAAK	3 Propionyl (K)
P15864	Histone H1.2	46.88	No	732.432	2	57.15	AGAAKAKKPAGAAK	3 Propionyl (K); Propionyl (N-term)
P15864	Histone H1.2	46.88	No	760.447	2	42.91	AGAAKAKKPAGAAK	4 Propionyl (K); Propionyl (N-term)
P15864	Histone H1.2	46.88	No	606.371	3	48.59	AGAAKAKKPAGAAKKPK	Acetyl (K); Methyl (K); 2 Propionyl (K); Propionyl (N-term)
P15864	Histone H1.2	46.88	No	606.372	3	48.07	AGAAKAKKPAGAAKKPK	4 Propionyl (K)
P15864	Histone H1.2	46.88	No	625.047	3	48.08	AGAAKAKKPAGAAKKPK	4 Propionyl (K); Propionyl (N-term)
P15864	Histone H1.2	46.88	No	625.047	3	43.22	AGAAKAKKPAGAAKKPK	5 Propionyl (K)
P15864	Histone H1.2	46.88	No	643.723	3	62.11	AGAAKAKKPAGAAKKPK	5 Propionyl (K); Propionyl (N-term)
P15864	Histone H1.2	46.88	No	643.724	3	52.84	AGAAKAKKPAGAAKKPK	Acetyl (K); Methyl (K); 4 Propionyl (K); Propionyl (N-term)
P15864	Histone H1.2	46.88	No	937.064	2	49.92	AGAAKAKKPAGAAKKPK	5 Propionyl (K)
P15864	Histone H1.2	46.88	No	937.068	2	58.6	AGAAKAKKPAGAAKKPK	4 Propionyl (K); Propionyl (N-term)
P15864	Histone H1.2	46.88	No	965.079	2	53.01	AGAAKAKKPAGAAKKPK	5 Propionyl (K); Propionyl (N-term)
P15864	Histone H1.2	46.88	No	667.745	3	48.51	AGAAKAKKPAGAAKKPKK	Acetyl (K); Methyl (K); 4 Propionyl (K)
P15864	Histone H1.2	46.88	No	667.746	3	44.32	AGAAKAKKPAGAAKKPKK	Acetyl (K); Methyl (K); 3 Propionyl (K); Propionyl (N-term)
P15864	Histone H1.2	46.88	No	686.422	3	54.16	AGAAKAKKPAGAAKKPKK	Acetyl (K); Methyl (K); 4 Propionyl (K); Propionyl (N-term)
P15864	Histone H1.2	46.88	No	705.097	3	63.27	AGAAKAKKPAGAAKKPKK	6 Propionyl (K); Propionyl (N-term)
P15864	Histone H1.2	46.88	No	1029.13	2	60.67	AGAAKAKKPAGAAKKPKK	Acetyl (K); Methyl (K); 4 Propionyl (K); Propionyl (N-term)
P15864	Histone H1.2	46.88	Yes	612.372	2	42.97	AKKPAAAAVTK	2 Propionyl (K); Propionyl (N-term)
P15864	Histone H1.2	46.88	Yes	676.418	2	45.12	AKKPAAAAVTKK	Acetyl (K); Methyl (K); Propionyl (K); Propionyl (N-term)
P15864	Histone H1.2	46.88	Yes	704.432	2	41.8	AKKPAAAAVTKK	3 Propionyl (K); Propionyl (N-term)
P15864	Histone H1.2	46.88	Yes	569.357	3	39.95	AKKPAAAAVTKKVAK	4 Propionyl (K)
P15864	Histone H1.2	46.88	Yes	588.033	3	46.4	AKKPAAAAVTKKVAK	2 Acetyl (K); Dimethyl (K); 2 Propionyl (K); Propionyl (N-term)
P15864	Histone H1.2	46.88	Yes	881.545	2	50.95	AKKPAAAAVTKKVAK	4 Propionyl (K); Propionyl (N-term)
P15864	Histone H1.2	46.88	Yes	673.418	3	45.64	AKKPAAAAVTKKVAKSPK	2 Acetyl (K); Dimethyl (K); 2 Propionyl (K)
P15864	Histone H1.2	46.88	Yes	692.092	3	56.64	AKKPAAAAVTKKVAKSPK	5 Propionyl (K)
P15864	Histone H1.2	46.88	Yes	710.767	3	53.21	AKKPAAAAVTKKVAKSPK	5 Propionyl (K); Propionyl (N-term)
P15864	Histone H1.2	46.88	No	505.305	2	48.75	AKKPAGAAK	2 Propionyl (K); Propionyl (N-term)
P15864	Histone H1.2	46.88	No	454.953	3	47	AKKPAGAAKKPK	3 Propionyl (K)
P15864	Histone H1.2	46.88	No	473.629	3	47.29	AKKPAGAAKKPK	3 Propionyl (K); Propionyl (N-term)
P15864	Histone H1.2	46.88	No	473.629	3	47.5	AKKPAGAAKKPK	4 Propionyl (K)
P15864	Histone H1.2	46.88	No	492.305	3	41.1	AKKPAGAAKKPK	4 Propionyl (K); Propionyl (N-term)
P15864	Histone H1.2	46.88	No	709.94	2	44.64	AKKPAGAAKKPK	3 Propionyl (K); Propionyl (N-term)
P15864	Histone H1.2	46.88	No	802	2	59.41	AKKPAGAAKKPKK	5 Propionyl (K)
P15864	Histone H1.2	46.88	No	802.003	2	40.62	AKKPAGAAKKPKK	4 Propionyl (K); Propionyl (N-term)
P15864	Histone H1.2	46.88	No	830.014	2	47.14	AKKPAGAAKKPKK	5 Propionyl (K); Propionyl (N-term)
P15864	Histone H1.2	46.88	Yes	442.284	2	40.07	AKKVAAK	2 Propionyl (K); Propionyl (N-term)
P15864	Histone H1.2	46.88	Yes	534.345	2	41.56	AKKVAAKK	3 Propionyl (K); Propionyl (N-term)
P15864	Histone H1.2	46.88	Yes	626.405	2	46.72	AKKVAAKKK	4 Propionyl (K); Propionyl (N-term)
P15864	Histone H1.2	46.88	Yes	654.418	2	39.45	AKKVAAKKK	5 Propionyl (K); Propionyl (N-term)
P15864	Histone H1.2	46.88	No	470.298	2	39.69	AKVTKPK	2 Propionyl (K); Propionyl (N-term)
P15864	Histone H1.2	46.88	Yes	890.549	2	52.46	AKVTKPKKVKSASK	5 Propionyl (K)
P15864	Histone H1.2	46.88	Yes	890.552	2	45.85	AKVTKPKKVKSASK	4 Propionyl (K); Propionyl (N-term)
P15864	Histone H1.2	46.88	Yes	918.562	2	48.86	AKVTKPKKVKSASK	5 Propionyl (K); Propionyl (N-term)
P15864	Histone H1.2	46.88	No	554.288	2	47.84	ALAAAGYDVEK
P15864	Histone H1.2	46.88	No	582.301	2	62.16	ALAAAGYDVEK	Propionyl (N-term)
P15864	Histone H1.2	46.88	No	610.314	2	50.49	ALAAAGYDVEK	Propionyl (K); Propionyl (N-term)
P15864	Histone H1.2	46.88	No	545.609	3	48.65	ALAAAGYDVEKNNSR	Propionyl (K)
P15864	Histone H1.2	46.88	No	564.284	3	48.38	ALAAAGYDVEKNNSR	Propionyl (K); Propionyl (N-term)
P15864	Histone H1.2	46.88	No	817.91	2	84.45	ALAAAGYDVEKNNSR	Propionyl (K)
P15864	Histone H1.2	46.88	No	845.923	2	89.76	ALAAAGYDVEKNNSR	Propionyl (K); Propionyl (N-term)
P15864	Histone H1.2	46.88	Yes	901.056	2	44.91	APAKKKAAKKPAGVR	5 Propionyl (K)
P15864	Histone H1.2	46.88	Yes	641.871	2	43.07	ATGAATPKKAAK	Acetyl (K); Methyl (K); Propionyl (K); Propionyl (N-term)
P15864	Histone H1.2	46.88	Yes	641.871	2	53.51	ATGAATPKKAAK	2 Propionyl (K); Propionyl (N-term)
P15864	Histone H1.2	46.88	Yes	705.918	2	46.58	ATGAATPKKAAKK	3 Propionyl (K)
P15864	Histone H1.2	46.88	Yes	598.359	3	43.35	ATGAATPKKAAKKTPK	4 Propionyl (K)
P15864	Histone H1.2	46.88	Yes	617.031	3	47.06	ATGAATPKKAAKKTPK	4 Propionyl (K); Propionyl (N-term)
P15864	Histone H1.2	46.88	Yes	897.032	2	64.41	ATGAATPKKAAKKTPK	4 Propionyl (K)
P15864	Histone H1.2	46.88	No	472.264	2	47.97	AVAASKER	Propionyl (K); Propionyl (N-term)
P15864	Histone H1.2	46.88	Yes	603.384	2	38.94	AVKPKAAKPK	2 Propionyl (K); Propionyl (N-term)
P15864	Histone H1.2	46.88	Yes	780.497	2	37.79	AVKPKAAKPKVAK	4 Propionyl (K)
P15864	Histone H1.2	46.88	Yes	780.498	2	39.78	AVKPKAAKPKVAK	3 Propionyl (K); Propionyl (N-term)
P15864	Histone H1.2	46.88	Yes	407.755	2	49.96	GILVQTK	Propionyl (N-term)
P15864	Histone H1.2	46.88	Yes	554.974	3	57.85	GILVQTKGTGASGSFK	Propionyl (K); Propionyl (N-term)
P15864	Histone H1.2	46.88	Yes	803.944	2	77.73	GILVQTKGTGASGSFK	Propionyl (K)
P15864	Histone H1.2	46.88	Yes	831.956	2	100.8	GILVQTKGTGASGSFK	Propionyl (K); Propionyl (N-term)
P15864	Histone H1.2	46.88	Yes	859.971	2	54.14	GILVQTKGTGASGSFK	2 Propionyl (K); Propionyl (N-term)
P15864	Histone H1.2	46.88	Yes	692.056	3	68.98	GILVQTKGTGASGSFKLNK	2 Propionyl (K); Propionyl (N-term)
P15864	Histone H1.2	46.88	Yes	1037.58	2	100.45	GILVQTKGTGASGSFKLNK	2 Propionyl (K); Propionyl (N-term)
P15864	Histone H1.2	46.88	Yes	753.427	3	52.74	GILVQTKGTGASGSFKLNKK	Acetyl (K); Methyl (K); 2 Propionyl (K); Propionyl (N-term)
P15864	Histone H1.2	46.88	Yes	753.428	3	53.96	GILVQTKGTGASGSFKLNKK	3 Propionyl (K); Propionyl (N-term)
P15864	Histone H1.2	46.88	No	611.825	2	69.89	GTGASGSFKLNK	Propionyl (K)
P15864	Histone H1.2	46.88	No	639.838	2	63.54	GTGASGSFKLNK	Propionyl (K); Propionyl (N-term)
P15864	Histone H1.2	46.88	No	703.884	2	67.51	GTGASGSFKLNKK	2 Propionyl (K)
P15864	Histone H1.2	46.88	No	731.899	2	72.06	GTGASGSFKLNKK	2 Propionyl (K); Propionyl (N-term)
P15864	Histone H1.2	46.88	No	649.425	2	47.07	IKLGLKSLVSK	Propionyl (K); Propionyl (N-term)
P15864	Histone H1.2	46.88	No	649.426	2	58.26	IKLGLKSLVSK	2 Propionyl (K)
P15864	Histone H1.2	46.88	No	677.44	2	48.86	IKLGLKSLVSK	2 Propionyl (K); Propionyl (N-term)
P15864	Histone H1.2	46.88	Yes	717.125	3	49	IKLGLKSLVSKGILVQTK	3 Propionyl (K); Propionyl (N-term)
P15864	Histone H1.2	46.88	Yes	1075.18	2	95.7	IKLGLKSLVSKGILVQTK	3 Propionyl (K); Propionyl (N-term)
P15864	Histone H1.2	46.88	Yes	597.371	2	39.79	KAAKKPAGVR	3 Propionyl (K)
P15864	Histone H1.2	46.88	Yes	597.372	2	43.81	KAAKKPAGVR	2 Propionyl (K); Propionyl (N-term)
P15864	Histone H1.2	46.88	Yes	625.385	2	43.93	KAAKKPAGVR	3 Propionyl (K); Propionyl (N-term)
P15864	Histone H1.2	46.88	Yes	548.342	2	38.36	KAAKKTPK	3 Propionyl (K); Propionyl (N-term)
P15864	Histone H1.2	46.88	Yes	640.401	2	43.55	KAAKKTPKK	4 Propionyl (K); Propionyl (N-term)
P15864	Histone H1.2	46.88	Yes	677.372	2	56.11	KAASGEAKPQAK	2 Propionyl (K); Propionyl (N-term)
P15864	Histone H1.2	46.88	Yes	494.614	3	51.9	KAASGEAKPQAKK	2 Propionyl (K); Propionyl (N-term)
P15864	Histone H1.2	46.88	Yes	741.418	2	49.9	KAASGEAKPQAKK	3 Propionyl (K)
P15864	Histone H1.2	46.88	Yes	741.419	2	73.76	KAASGEAKPQAKK	2 Propionyl (K); Propionyl (N-term)
P15864	Histone H1.2	46.88	Yes	769.433	2	69.19	KAASGEAKPQAKK	3 Propionyl (K); Propionyl (N-term)
P15864	Histone H1.2	46.88	Yes	664.709	3	47.32	KAASGEAKPQAKKAGAAK	4 Propionyl (K); Propionyl (N-term)
P15864	Histone H1.2	46.88	Yes	731.089	3	46.59	KAASGEAKPQAKKAGAAKAK	4 Propionyl (K); Propionyl (N-term)
P15864	Histone H1.2	46.88	No	549.999	3	44.79	KAGAAKAKKPAGAAK	4 Propionyl (K); Propionyl (N-term)
P15864	Histone H1.2	46.88	No	796.48	2	55.36	KAGAAKAKKPAGAAK	4 Propionyl (K)
P15864	Histone H1.2	46.88	No	796.48	2	63.13	KAGAAKAKKPAGAAK	3 Propionyl (K); Propionyl (N-term)
P15864	Histone H1.2	46.88	No	824.492	2	63.12	KAGAAKAKKPAGAAK	4 Propionyl (K); Propionyl (N-term)
P15864	Histone H1.2	46.88	No	852.507	2	45.69	KAGAAKAKKPAGAAK	5 Propionyl (K); Propionyl (N-term)
P15864	Histone H1.2	46.88	No	667.745	3	43.61	KAGAAKAKKPAGAAKKPK	4 Propionyl (K); Propionyl (N-term)
P15864	Histone H1.2	46.88	No	705.096	3	43.69	KAGAAKAKKPAGAAKKPK	6 Propionyl (K); Propionyl (N-term)
P15864	Histone H1.2	46.88	Yes	676.418	2	41.08	KAKKPAAAAVTK	3 Propionyl (K)
P15864	Histone H1.2	46.88	Yes	676.418	2	43.66	KAKKPAAAAVTK	2 Propionyl (K); Propionyl (N-term)
P15864	Histone H1.2	46.88	Yes	704.432	2	45.6	KAKKPAAAAVTK	3 Propionyl (K); Propionyl (N-term)
P15864	Histone H1.2	46.88	Yes	531.332	3	43.06	KAKKPAAAAVTKK	4 Propionyl (K); Propionyl (N-term)
P15864	Histone H1.2	46.88	Yes	768.479	2	47.42	KAKKPAAAAVTKK	3 Propionyl (K); Propionyl (N-term)
P15864	Histone H1.2	46.88	Yes	768.479	2	50.87	KAKKPAAAAVTKK	4 Propionyl (K)
P15864	Histone H1.2	46.88	Yes	796.493	2	66.3	KAKKPAAAAVTKK	4 Propionyl (K); Propionyl (N-term)
P15864	Histone H1.2	46.88	Yes	630.731	3	44.36	KAKKPAAAAVTKKVAK	5 Propionyl (K)
P15864	Histone H1.2	46.88	Yes	649.407	3	41.53	KAKKPAAAAVTKKVAK	5 Propionyl (K); Propionyl (N-term)
P15864	Histone H1.2	46.88	Yes	973.606	2	41.08	KAKKPAAAAVTKKVAK	5 Propionyl (K); Propionyl (N-term)
P15864	Histone H1.2	46.88	Yes	534.344	2	41.92	KAKVTKPK	2 Propionyl (K); Propionyl (N-term)
P15864	Histone H1.2	46.88	Yes	562.357	2	36.96	KAKVTKPK	3 Propionyl (K); Propionyl (N-term)
P15864	Histone H1.2	46.88	Yes	626.404	2	46.4	KAKVTKPKK	3 Propionyl (K); Propionyl (N-term)
P15864	Histone H1.2	46.88	Yes	626.405	2	55.15	KAKVTKPKK	4 Propionyl (K)
P15864	Histone H1.2	46.88	Yes	767.999	2	39.36	KAKVTKPKKVK	Acetyl (K); Methyl (K); 4 Propionyl (K)
P15864	Histone H1.2	46.88	Yes	796.013	2	38.39	KAKVTKPKKVK	2 Acetyl (K); Dimethyl (K); 3 Propionyl (K); Propionyl (N-term)
P15864	Histone H1.2	46.88	No	646.348	2	63.72	KALAAAGYDVEK	Propionyl (K)
P15864	Histone H1.2	46.88	No	667.353	2	55.24	KALAAAGYDVEK	Acetyl (K); Propionyl (N-term)
P15864	Histone H1.2	46.88	No	674.361	2	61.16	KALAAAGYDVEK	Propionyl (K); Propionyl (N-term)
P15864	Histone H1.2	46.88	No	702.375	2	48.79	KALAAAGYDVEK	2 Propionyl (K); Propionyl (N-term)
P15864	Histone H1.2	46.88	No	606.983	3	51.26	KALAAAGYDVEKNNSR	2 Propionyl (K)
P15864	Histone H1.2	46.88	No	625.658	3	66.23	KALAAAGYDVEKNNSR	2 Propionyl (K); Propionyl (N-term)
P15864	Histone H1.2	46.88	No	909.97	2	60.44	KALAAAGYDVEKNNSR	2 Propionyl (K)
P15864	Histone H1.2	46.88	No	937.984	2	94.91	KALAAAGYDVEKNNSR	2 Propionyl (K); Propionyl (N-term)
P15864	Histone H1.2	46.88	No	570.834	2	54.68	KATGAATPKK	2 Propionyl (K); Propionyl (N-term)
P15864	Histone H1.2	46.88	Yes	705.919	2	60.57	KATGAATPKKAAK	3 Propionyl (K)
P15864	Histone H1.2	46.88	Yes	733.932	2	44.11	KATGAATPKKAAK	Acetyl (K); Methyl (K); 2 Propionyl (K); Propionyl (N-term)
P15864	Histone H1.2	46.88	Yes	733.933	2	46.44	KATGAATPKKAAK	3 Propionyl (K); Propionyl (N-term)
P15864	Histone H1.2	46.88	Yes	797.981	2	43.53	KATGAATPKKAAKK	4 Propionyl (K)
P15864	Histone H1.2	46.88	Yes	825.992	2	78.63	KATGAATPKKAAKK	4 Propionyl (K); Propionyl (N-term)
P15864	Histone H1.2	46.88	Yes	478.634	3	43	KKAAKKPAGVR	4 Propionyl (K); Propionyl (N-term)
P15864	Histone H1.2	46.88	Yes	689.432	2	47.67	KKAAKKPAGVR	4 Propionyl (K)
P15864	Histone H1.2	46.88	Yes	689.432	2	45.32	KKAAKKPAGVR	3 Propionyl (K); Propionyl (N-term)
P15864	Histone H1.2	46.88	Yes	717.445	2	48.29	KKAAKKPAGVR	4 Propionyl (K); Propionyl (N-term)
P15864	Histone H1.2	46.88	Yes	484.793	2	40.63	KPAAAAVTK	Propionyl (K); Propionyl (N-term)
P15864	Histone H1.2	46.88	Yes	576.853	2	51.95	KPAAAAVTKK	2 Propionyl (K); Propionyl (N-term)
P15864	Histone H1.2	46.88	Yes	465.629	3	49.49	KPAAAAVTKKVAK	2 Propionyl (K)
P15864	Histone H1.2	46.88	Yes	725.953	2	52.06	KPAAAAVTKKVAK	3 Propionyl (K)
P15864	Histone H1.2	46.88	Yes	725.955	2	46.24	KPAAAAVTKKVAK	2 Acetyl (K); Dimethyl (K); Propionyl (K)
P15864	Histone H1.2	46.88	Yes	753.966	2	40.47	KPAAAAVTKKVAK	2 Acetyl (K); Dimethyl (K); Propionyl (K); Propionyl (N-term)
P15864	Histone H1.2	46.88	Yes	753.966	2	43.39	KPAAAAVTKKVAK	3 Propionyl (K); Propionyl (N-term)
P15864	Histone H1.2	46.88	Yes	588.364	3	54.08	KPAAAAVTKKVAKSPK	3 Propionyl (K)
P15864	Histone H1.2	46.88	Yes	607.039	3	42.39	KPAAAAVTKKVAKSPK	4 Propionyl (K)
P15864	Histone H1.2	46.88	Yes	910.056	2	66.7	KPAAAAVTKKVAKSPK	4 Propionyl (K)
P15864	Histone H1.2	46.88	Yes	938.069	2	55.49	KPAAAAVTKKVAKSPK	4 Propionyl (K); Propionyl (N-term)
P15864	Histone H1.2	46.88	Yes	649.736	3	40.62	KPAAAAVTKKVAKSPKK	4 Propionyl (K)
P15864	Histone H1.2	46.88	Yes	649.738	3	41.3	KPAAAAVTKKVAKSPKK	Acetyl (K); Methyl (K); 3 Propionyl (K)
P15864	Histone H1.2	46.88	Yes	668.414	3	46.82	KPAAAAVTKKVAKSPKK	5 Propionyl (K)
P15864	Histone H1.2	46.88	Yes	687.089	3	52.05	KPAAAAVTKKVAKSPKK	5 Propionyl (K); Propionyl (N-term)
P15864	Histone H1.2	46.88	Yes	1030.13	2	55.9	KPAAAAVTKKVAKSPKK	5 Propionyl (K); Propionyl (N-term)
P15864	Histone H1.2	46.88	No	582.36	2	52.51	KPAGAAKKPK	3 Propionyl (K)
P15864	Histone H1.2	46.88	No	582.36	2	45.54	KPAGAAKKPK	2 Propionyl (K); Propionyl (N-term)
P15864	Histone H1.2	46.88	No	674.422	2	57.74	KPAGAAKKPKK	4 Propionyl (K)
P15864	Histone H1.2	46.88	No	674.422	2	40.45	KPAGAAKKPKK	3 Propionyl (K); Propionyl (N-term)
P15864	Histone H1.2	46.88	No	702.434	2	49.94	KPAGAAKKPKK	4 Propionyl (K); Propionyl (N-term)
P15864	Histone H1.2	46.88	No	683.408	2	49.17	KPKKATGAATPK	3 Propionyl (K)
P15864	Histone H1.2	46.88	No	498.639	3	59.95	KPKKATGAATPKK	3 Propionyl (K)
P15864	Histone H1.2	46.88	No	517.315	3	48.08	KPKKATGAATPKK	4 Propionyl (K)
P15864	Histone H1.2	46.88	No	775.469	2	62.43	KPKKATGAATPKK	4 Propionyl (K)
P15864	Histone H1.2	46.88	Yes	498.826	2	42.77	KVAAKKK	3 Propionyl (K); Propionyl (N-term)
P15864	Histone H1.2	46.88	No	463.289	2	38.32	KVAKSPK	2 Propionyl (K); Propionyl (N-term)
P15864	Histone H1.2	46.88	No	555.35	2	41.47	KVAKSPKK	3 Propionyl (K); Propionyl (N-term)
P15864	Histone H1.2	46.88	Yes	517.656	3	40.36	KVKSASKAVKPK	4 Propionyl (K); Propionyl (N-term)
P15864	Histone H1.2	46.88	Yes	747.966	2	57.37	KVKSASKAVKPK	3 Propionyl (K); Propionyl (N-term)
P15864	Histone H1.2	46.88	Yes	747.967	2	60.48	KVKSASKAVKPK	4 Propionyl (K)
P15864	Histone H1.2	46.88	Yes	775.979	2	63.95	KVKSASKAVKPK	4 Propionyl (K); Propionyl (N-term)
P15864	Histone H1.2	46.88	No	500.823	2	52.16	LGLKSLVSK	Propionyl (K)
P15864	Histone H1.2	46.88	No	528.837	2	49.5	LGLKSLVSK	Propionyl (K); Propionyl (N-term)
P15864	Histone H1.2	46.88	Yes	898.568	2	51.12	LGLKSLVSKGILVQTK	2 Propionyl (K)
P15864	Histone H1.2	46.88	Yes	926.581	2	64.33	LGLKSLVSKGILVQTK	2 Propionyl (K); Propionyl (N-term)
P15864	Histone H1.2	46.88	Yes	551.648	3	48.19	LNKKAASGEAKPQAK	2 Propionyl (K)
P15864	Histone H1.2	46.88	Yes	650.374	3	51.45	LNKKAASGEAKPQAKK	4 Propionyl (K); Propionyl (N-term)
P15864	Histone H1.2	46.88	Yes	846.009	2	42.22	SASKAVKPKAAKPK	4 Propionyl (K); Propionyl (N-term)
P15864	Histone H1.2	46.88	Yes	497.588	3	49.03	SEAAPAAPAAAPPAEK	Acetyl (Protein N-term)
P15864	Histone H1.2	46.88	Yes	745.878	2	65.29	SEAAPAAPAAAPPAEK	Acetyl (Protein N-term)
P15864	Histone H1.2	46.88	Yes	752.885	2	44.69	SEAAPAAPAAAPPAEK	Propionyl (N-term)
P15864	Histone H1.2	46.88	Yes	773.89	2	41.35	SEAAPAAPAAAPPAEK	Acetyl (Protein N-term); Propionyl (K)
P15864	Histone H1.2	46.88	Yes	638.67	3	52.18	SEAAPAAPAAAPPAEKAPAK	Acetyl (Protein N-term); Propionyl (K)
P15864	Histone H1.2	46.88	Yes	761.417	3	51.38	SEAAPAAPAAAPPAEKAPAKKK	Acetyl (Protein N-term); 3 Propionyl (K)
P15864	Histone H1.2	46.88	Yes	870.151	3	45.75	SEAAPAAPAAAPPAEKAPAKKKAAK	Acetyl (K); Acetyl (Protein N-term); Methyl (K); 3 Propionyl (K)
P15864	Histone H1.2	46.88	No	451.271	2	49.9	SGVSLAALK	Propionyl (N-term)
P15864	Histone H1.2	46.88	No	515.319	2	43.98	SGVSLAALKK	Propionyl (K)
P15864	Histone H1.2	46.88	No	543.332	2	48.55	SGVSLAALKK	Propionyl (K); Propionyl (N-term)
P15864	Histone H1.2	46.88	No	744.083	3	70.08	SGVSLAALKKALAAAGYDVEK	2 Propionyl (K); Propionyl (N-term)
P15864	Histone H1.2	46.88	No	762.758	3	52.71	SGVSLAALKKALAAAGYDVEK	3 Propionyl (K); Propionyl (N-term)
P15864	Histone H1.2	46.88	No	1115.62	2	83.75	SGVSLAALKKALAAAGYDVEK	2 Propionyl (K); Propionyl (N-term)
P15864	Histone H1.2	46.88	No	1143.63	2	74.6	SGVSLAALKKALAAAGYDVEK	3 Propionyl (K); Propionyl (N-term)
P15864	Histone H1.2	46.88	No	919.831	3	83.19	SGVSLAALKKALAAAGYDVEKNNSR	3 Propionyl (K); Propionyl (N-term)
P15864	Histone H1.2	46.88	Yes	664.911	2	57.24	SLVSKGILVQTK	Propionyl (K)
P15864	Histone H1.2	46.88	Yes	692.924	2	65.44	SLVSKGILVQTK	Propionyl (K); Propionyl (N-term)
P15864	Histone H1.2	46.88	Yes	726.41	3	66.53	SLVSKGILVQTKGTGASGSFK	2 Propionyl (K)
P15864	Histone H1.2	46.88	Yes	745.086	3	78.84	SLVSKGILVQTKGTGASGSFK	2 Propionyl (K); Propionyl (N-term)
P15864	Histone H1.2	46.88	Yes	718.444	2	41.19	SPKKAKVTKPK	4 Propionyl (K)
P15864	Histone H1.2	46.88	Yes	718.447	2	41.39	SPKKAKVTKPK	3 Propionyl (K); Propionyl (N-term)
P15864	Histone H1.2	46.88	Yes	619.397	2	44.2	VAKAKKVAAK	3 Propionyl (K); Propionyl (N-term)
P15864	Histone H1.2	46.88	Yes	474.642	3	37.69	VAKAKKVAAKK	4 Propionyl (K); Propionyl (N-term)
P15864	Histone H1.2	46.88	Yes	683.444	2	45.25	VAKAKKVAAKK	4 Propionyl (K)
P15864	Histone H1.2	46.88	Yes	711.458	2	52.61	VAKAKKVAAKK	4 Propionyl (K); Propionyl (N-term)
P15864	Histone H1.2	46.88	No	590.869	2	41.8	VAKSPKKAK	Acetyl (K); Methyl (K); 2 Propionyl (K); Propionyl (N-term)
P15864	Histone H1.2	46.88	Yes	578.7	3	49.1	VAKSPKKAKVTKPK	4 Propionyl (K)
P15864	Histone H1.2	46.88	Yes	616.053	3	40.25	VAKSPKKAKVTKPK	5 Propionyl (K); Propionyl (N-term)
P15864	Histone H1.2	46.88	Yes	923.573	2	38.78	VAKSPKKAKVTKPK	5 Propionyl (K); Propionyl (N-term)
P15864	Histone H1.2	46.88	Yes	655.905	2	46.25	VKSASKAVKPK	3 Propionyl (K)
P15864	Histone H1.2	46.88	Yes	655.905	2	49.96	VKSASKAVKPK	2 Propionyl (K); Propionyl (N-term)
P15864	Histone H1.2	46.88	Yes	683.919	2	64.99	VKSASKAVKPK	3 Propionyl (K); Propionyl (N-term)
P15864	Histone H1.2	46.88	Yes	762.972	2	48.17	VTKPKKVKSASK	3 Propionyl (K); Propionyl (N-term)
P43277	Histone H1.3	55.03	Yes	788.479	2	54.62	AAKPKKAAKSPAK	4 Propionyl (K); Propionyl (N-term)
P43277	Histone H1.3	55.03	Yes	888.044	2	44.61	AAKPKKAAKSPAKAK	5 Propionyl (K)
P43277	Histone H1.3	55.03	Yes	520.311	2	38.17	AAKSPAKAK	2 Propionyl (K); Propionyl (N-term)
P43277	Histone H1.3	55.03	Yes	668.403	2	45.72	AAKSPAKAKAPK	3 Propionyl (K)
P43277	Histone H1.3	55.03	Yes	795.982	2	47.95	AAKSPAKAKAPKAK	4 Propionyl (K)
P43277	Histone H1.3	55.03	No	485.763	2	56.56	AASGEAKPK	Propionyl (K); Propionyl (N-term)
P43277	Histone H1.3	55.03	No	613.343	2	55.96	AASGEAKPKAK	2 Propionyl (K); Propionyl (N-term)
P43277	Histone H1.3	55.03	No	691.393	2	42.76	AASGEAKPKAKK	2 Acetyl (K); 2 Propionyl (K)
P43277	Histone H1.3	55.03	No	719.407	2	52.61	AASGEAKPKAKK	2 Acetyl (K); 2 Propionyl (K); Propionyl (N-term)
P43277	Histone H1.3	55.03	Yes	932.532	2	53.82	AASGEAKPKAKKAGAAK	4 Propionyl (K); Propionyl (N-term)
P43277	Histone H1.3	55.03	Yes	707.076	3	48.23	AASGEAKPKAKKAGAAKAK	5 Propionyl (K); Propionyl (N-term)
P43277	Histone H1.3	55.03	No	392.731	2	37.88	AGAAKAK	2 Propionyl (K); Propionyl (N-term)
P43277	Histone H1.3	55.03	No	469.949	3	47.65	AGAAKAKKPAGAAK	2 Propionyl (K); Propionyl (N-term)
P43277	Histone H1.3	55.03	No	488.623	3	46.95	AGAAKAKKPAGAAK	3 Propionyl (K); Propionyl (N-term)
P43277	Histone H1.3	55.03	No	704.419	2	63.23	AGAAKAKKPAGAAK	2 Propionyl (K); Propionyl (N-term)
P43277	Histone H1.3	55.03	No	704.419	2	45.73	AGAAKAKKPAGAAK	3 Propionyl (K)
P43277	Histone H1.3	55.03	No	732.432	2	57.15	AGAAKAKKPAGAAK	3 Propionyl (K); Propionyl (N-term)
P43277	Histone H1.3	55.03	No	760.447	2	42.91	AGAAKAKKPAGAAK	4 Propionyl (K); Propionyl (N-term)
P43277	Histone H1.3	55.03	No	606.371	3	48.59	AGAAKAKKPAGAAKKPK	Acetyl (K); Methyl (K); 2 Propionyl (K); Propionyl (N-term)
P43277	Histone H1.3	55.03	No	606.372	3	48.07	AGAAKAKKPAGAAKKPK	4 Propionyl (K)
P43277	Histone H1.3	55.03	No	625.047	3	48.08	AGAAKAKKPAGAAKKPK	4 Propionyl (K); Propionyl (N-term)
P43277	Histone H1.3	55.03	No	625.047	3	43.22	AGAAKAKKPAGAAKKPK	5 Propionyl (K)
P43277	Histone H1.3	55.03	No	643.723	3	62.11	AGAAKAKKPAGAAKKPK	5 Propionyl (K); Propionyl (N-term)
P43277	Histone H1.3	55.03	No	643.724	3	52.84	AGAAKAKKPAGAAKKPK	Acetyl (K); Methyl (K); 4 Propionyl (K); Propionyl (N-term)
P43277	Histone H1.3	55.03	No	937.064	2	49.92	AGAAKAKKPAGAAKKPK	5 Propionyl (K)
P43277	Histone H1.3	55.03	No	937.068	2	58.6	AGAAKAKKPAGAAKKPK	4 Propionyl (K); Propionyl (N-term)
P43277	Histone H1.3	55.03	No	965.079	2	53.01	AGAAKAKKPAGAAKKPK	5 Propionyl (K); Propionyl (N-term)
P43277	Histone H1.3	55.03	No	667.745	3	48.51	AGAAKAKKPAGAAKKPKK	Acetyl (K); Methyl (K); 4 Propionyl (K)
P43277	Histone H1.3	55.03	No	667.746	3	44.32	AGAAKAKKPAGAAKKPKK	Acetyl (K); Methyl (K); 3 Propionyl (K); Propionyl (N-term)
P43277	Histone H1.3	55.03	No	686.422	3	54.16	AGAAKAKKPAGAAKKPKK	Acetyl (K); Methyl (K); 4 Propionyl (K); Propionyl (N-term)
P43277	Histone H1.3	55.03	No	705.097	3	63.27	AGAAKAKKPAGAAKKPKK	6 Propionyl (K); Propionyl (N-term)
P43277	Histone H1.3	55.03	No	1029.13	2	60.67	AGAAKAKKPAGAAKKPKK	Acetyl (K); Methyl (K); 4 Propionyl (K); Propionyl (N-term)
P43277	Histone H1.3	55.03	Yes	483.633	3	40.44	AKAPKAKASKPK	4 Propionyl (K)
P43277	Histone H1.3	55.03	Yes	502.308	3	40.72	AKAPKAKASKPK	4 Propionyl (K); Propionyl (N-term)
P43277	Histone H1.3	55.03	Yes	724.944	2	41.84	AKAPKAKASKPK	4 Propionyl (K)
P43277	Histone H1.3	55.03	Yes	752.959	2	42.12	AKAPKAKASKPK	4 Propionyl (K); Propionyl (N-term)
P43277	Histone H1.3	55.03	Yes	455.279	2	49.95	AKKAAPR	2 Propionyl (K); Propionyl (N-term)
P43277	Histone H1.3	55.03	Yes	635.052	3	44.57	AKKAGAAKAKKPAGAAK	5 Propionyl (K); Propionyl (N-term)
P43277	Histone H1.3	55.03	No	576.342	2	50.31	AKKPAAAAGAK	2 Propionyl (K); Propionyl (N-term)
P43277	Histone H1.3	55.03	No	427.262	3	41.86	AKKPAAAAGAKK	2 Propionyl (K); Propionyl (N-term)
P43277	Histone H1.3	55.03	No	640.389	2	45.52	AKKPAAAAGAKK	Acetyl (K); Methyl (K); Propionyl (K); Propionyl (N-term)
P43277	Histone H1.3	55.03	No	640.389	2	57.7	AKKPAAAAGAKK	2 Propionyl (K); Propionyl (N-term)
P43277	Histone H1.3	55.03	No	668.403	2	50.2	AKKPAAAAGAKK	3 Propionyl (K); Propionyl (N-term)
P43277	Histone H1.3	55.03	No	696.415	2	42.33	AKKPAAAAGAKK	4 Propionyl (K); Propionyl (N-term)
P43277	Histone H1.3	55.03	Yes	853.516	2	47.67	AKKPAAAAGAKKVSK	Acetyl (K); Methyl (K); 3 Propionyl (K); Propionyl (N-term)
P43277	Histone H1.3	55.03	Yes	654.729	3	44.96	AKKPAAAAGAKKVSKSPK	4 Propionyl (K)
P43277	Histone H1.3	55.03	Yes	673.405	3	54.64	AKKPAAAAGAKKVSKSPK	5 Propionyl (K)
P43277	Histone H1.3	55.03	Yes	692.081	3	50.87	AKKPAAAAGAKKVSKSPK	5 Propionyl (K); Propionyl (N-term)
P43277	Histone H1.3	55.03	No	505.305	2	48.75	AKKPAGAAK	2 Propionyl (K); Propionyl (N-term)
P43277	Histone H1.3	55.03	No	454.953	3	47	AKKPAGAAKKPK	3 Propionyl (K)
P43277	Histone H1.3	55.03	No	473.629	3	47.29	AKKPAGAAKKPK	3 Propionyl (K); Propionyl (N-term)
P43277	Histone H1.3	55.03	No	473.629	3	47.5	AKKPAGAAKKPK	4 Propionyl (K)
P43277	Histone H1.3	55.03	No	492.305	3	41.1	AKKPAGAAKKPK	4 Propionyl (K); Propionyl (N-term)
P43277	Histone H1.3	55.03	No	709.94	2	44.64	AKKPAGAAKKPK	3 Propionyl (K); Propionyl (N-term)
P43277	Histone H1.3	55.03	No	802	2	59.41	AKKPAGAAKKPKK	5 Propionyl (K)
P43277	Histone H1.3	55.03	No	802.003	2	40.62	AKKPAGAAKKPKK	4 Propionyl (K); Propionyl (N-term)
P43277	Histone H1.3	55.03	No	830.014	2	47.14	AKKPAGAAKKPKK	5 Propionyl (K); Propionyl (N-term)
P43277	Histone H1.3	55.03	Yes	613.864	2	52.78	AKKTGAAAGKR	3 Propionyl (K)
P43277	Histone H1.3	55.03	Yes	641.877	2	51.03	AKKTGAAAGKR	3 Propionyl (K); Propionyl (N-term)
P43277	Histone H1.3	55.03	No	554.288	2	47.84	ALAAAGYDVEK
P43277	Histone H1.3	55.03	No	582.301	2	62.16	ALAAAGYDVEK	Propionyl (N-term)
P43277	Histone H1.3	55.03	No	610.314	2	50.49	ALAAAGYDVEK	Propionyl (K); Propionyl (N-term)
P43277	Histone H1.3	55.03	No	545.609	3	48.65	ALAAAGYDVEKNNSR	Propionyl (K)
P43277	Histone H1.3	55.03	No	564.284	3	48.38	ALAAAGYDVEKNNSR	Propionyl (K); Propionyl (N-term)
P43277	Histone H1.3	55.03	No	817.91	2	84.45	ALAAAGYDVEKNNSR	Propionyl (K)
P43277	Histone H1.3	55.03	No	845.923	2	89.76	ALAAAGYDVEKNNSR	Propionyl (K); Propionyl (N-term)
P43277	Histone H1.3	55.03	Yes	625.378	2	39.51	APKAKASKPK	3 Propionyl (K); Propionyl (N-term)
P43277	Histone H1.3	55.03	Yes	611.703	3	53.04	ASKPKATKAKKAAPR	5 Propionyl (K)
P43277	Histone H1.3	55.03	Yes	630.379	3	50.13	ASKPKATKAKKAAPR	5 Propionyl (K); Propionyl (N-term)
P43277	Histone H1.3	55.03	Yes	917.053	2	58.44	ASKPKATKAKKAAPR	5 Propionyl (K)
P43277	Histone H1.3	55.03	Yes	917.053	2	50.91	ASKPKATKAKKAAPR	4 Propionyl (K); Propionyl (N-term)
P43277	Histone H1.3	55.03	Yes	945.064	2	52.34	ASKPKATKAKKAAPR	5 Propionyl (K); Propionyl (N-term)
P43277	Histone H1.3	55.03	Yes	720.923	2	57.83	ATGAATPKKTAKK	3 Propionyl (K)
P43277	Histone H1.3	55.03	Yes	627.036	3	46.3	ATGAATPKKTAKKTPK	4 Propionyl (K); Propionyl (N-term)
P43277	Histone H1.3	55.03	Yes	633.38	2	49.7	ATKAKKAAPR	3 Propionyl (K); Propionyl (N-term)
P43277	Histone H1.3	55.03	No	472.264	2	47.97	AVAASKER	Propionyl (K); Propionyl (N-term)
P43277	Histone H1.3	55.03	No	611.825	2	69.89	GTGASGSFKLNK	Propionyl (K)
P43277	Histone H1.3	55.03	No	639.838	2	63.54	GTGASGSFKLNK	Propionyl (K); Propionyl (N-term)
P43277	Histone H1.3	55.03	No	703.884	2	67.51	GTGASGSFKLNKK	2 Propionyl (K)
P43277	Histone H1.3	55.03	No	731.899	2	72.06	GTGASGSFKLNKK	2 Propionyl (K); Propionyl (N-term)
P43277	Histone H1.3	55.03	No	786.76	3	53.55	GTGASGSFKLNKKAASGEAKPK	3 Propionyl (K); Propionyl (N-term)
P43277	Histone H1.3	55.03	No	805.435	3	65.87	GTGASGSFKLNKKAASGEAKPK	4 Propionyl (K); Propionyl (N-term)
P43277	Histone H1.3	55.03	No	1207.65	2	66.59	GTGASGSFKLNKKAASGEAKPK	4 Propionyl (K); Propionyl (N-term)
P43277	Histone H1.3	55.03	No	532.286	3	42.31	GTLVQTKGTGASGSFK	Propionyl (K)
P43277	Histone H1.3	55.03	No	550.962	3	62	GTLVQTKGTGASGSFK	Propionyl (K); Propionyl (N-term)
P43277	Histone H1.3	55.03	No	797.925	2	87.41	GTLVQTKGTGASGSFK	Propionyl (K)
P43277	Histone H1.3	55.03	No	825.938	2	89.85	GTLVQTKGTGASGSFK	Propionyl (K); Propionyl (N-term)
P43277	Histone H1.3	55.03	No	853.95	2	55.1	GTLVQTKGTGASGSFK	2 Propionyl (K); Propionyl (N-term)
P43277	Histone H1.3	55.03	No	688.044	3	51.32	GTLVQTKGTGASGSFKLNK	2 Propionyl (K); Propionyl (N-term)
P43277	Histone H1.3	55.03	No	1003.55	2	71.13	GTLVQTKGTGASGSFKLNK	2 Propionyl (K)
P43277	Histone H1.3	55.03	No	1031.56	2	87.97	GTLVQTKGTGASGSFKLNK	2 Propionyl (K); Propionyl (N-term)
P43277	Histone H1.3	55.03	No	730.743	3	59.83	GTLVQTKGTGASGSFKLNKK	3 Propionyl (K)
P43277	Histone H1.3	55.03	No	749.418	3	76.58	GTLVQTKGTGASGSFKLNKK	Acetyl (K); Methyl (K); 2 Propionyl (K); Propionyl (N-term)
P43277	Histone H1.3	55.03	No	1123.62	2	83.2	GTLVQTKGTGASGSFKLNKK	Acetyl (K); Methyl (K); 2 Propionyl (K); Propionyl (N-term)
P43277	Histone H1.3	55.03	No	1123.62	2	63	GTLVQTKGTGASGSFKLNKK	3 Propionyl (K); Propionyl (N-term)
P43277	Histone H1.3	55.03	No	800.191	4	54.16	GTLVQTKGTGASGSFKLNKKAASGEAKPK	5 Propionyl (K); Propionyl (N-term)
P43277	Histone H1.3	55.03	No	1066.59	3	53.2	GTLVQTKGTGASGSFKLNKKAASGEAKPK	5 Propionyl (K); Propionyl (N-term)
P43277	Histone H1.3	55.03	No	649.425	2	47.07	IKLGLKSLVSK	Propionyl (K); Propionyl (N-term)
P43277	Histone H1.3	55.03	No	649.426	2	58.26	IKLGLKSLVSK	2 Propionyl (K)
P43277	Histone H1.3	55.03	No	677.44	2	48.86	IKLGLKSLVSK	2 Propionyl (K); Propionyl (N-term)
P43277	Histone H1.3	55.03	No	694.437	3	77.16	IKLGLKSLVSKGTLVQTK	3 Propionyl (K)
P43277	Histone H1.3	55.03	No	713.112	3	62.68	IKLGLKSLVSKGTLVQTK	3 Propionyl (K); Propionyl (N-term)
P43277	Histone H1.3	55.03	No	731.788	3	45.82	IKLGLKSLVSKGTLVQTK	4 Propionyl (K); Propionyl (N-term)
P43277	Histone H1.3	55.03	No	1041.15	2	78.21	IKLGLKSLVSKGTLVQTK	3 Propionyl (K)
P43277	Histone H1.3	55.03	No	1069.17	2	90.99	IKLGLKSLVSKGTLVQTK	3 Propionyl (K); Propionyl (N-term)
P43277	Histone H1.3	55.03	No	1097.18	2	56.12	IKLGLKSLVSKGTLVQTK	4 Propionyl (K); Propionyl (N-term)
P43277	Histone H1.3	55.03	No	747.187	4	70.33	IKLGLKSLVSKGTLVQTKGTGASGSFK	4 Propionyl (K); Propionyl (N-term)
P43277	Histone H1.3	55.03	No	977.239	3	98.97	IKLGLKSLVSKGTLVQTKGTGASGSFK	4 Propionyl (K)
P43277	Histone H1.3	55.03	No	995.914	3	95.32	IKLGLKSLVSKGTLVQTKGTGASGSFK	4 Propionyl (K); Propionyl (N-term)
P43277	Histone H1.3	55.03	No	1014.59	3	53	IKLGLKSLVSKGTLVQTKGTGASGSFK	5 Propionyl (K); Propionyl (N-term)
P43277	Histone H1.3	55.03	Yes	612.371	2	38.47	KAAKSPAKAK	3 Propionyl (K); Propionyl (N-term)
P43277	Histone H1.3	55.03	Yes	760.463	2	51.16	KAAKSPAKAKAPK	4 Propionyl (K)
P43277	Histone H1.3	55.03	Yes	788.479	2	50.08	KAAKSPAKAKAPK	Acetyl (K); Methyl (K); 3 Propionyl (K); Propionyl (N-term)
P43277	Histone H1.3	55.03	Yes	788.481	2	48.38	KAAKSPAKAKAPK	4 Propionyl (K); Propionyl (N-term)
P43277	Histone H1.3	55.03	No	577.824	2	57.19	KAASGEAKPK	2 Propionyl (K); Propionyl (N-term)
P43277	Histone H1.3	55.03	No	677.389	2	65.63	KAASGEAKPKAK	3 Propionyl (K)
P43277	Histone H1.3	55.03	No	677.39	2	61.44	KAASGEAKPKAK	2 Propionyl (K); Propionyl (N-term)
P43277	Histone H1.3	55.03	No	705.403	2	62.13	KAASGEAKPKAK	3 Propionyl (K); Propionyl (N-term)
P43277	Histone H1.3	55.03	No	705.407	2	47.22	KAASGEAKPKAK	Acetyl (K); Methyl (K); 2 Propionyl (K); Propionyl (N-term)
P43277	Histone H1.3	55.03	No	541.314	3	51.26	KAASGEAKPKAKK	2 Acetyl (K); 3 Propionyl (K); Propionyl (N-term)
P43277	Histone H1.3	55.03	No	783.456	2	45.96	KAASGEAKPKAKK	2 Acetyl (K); 3 Propionyl (K)
P43277	Histone H1.3	55.03	No	811.467	2	67.27	KAASGEAKPKAKK	2 Acetyl (K); 3 Propionyl (K); Propionyl (N-term)
P43277	Histone H1.3	55.03	No	549.999	3	44.79	KAGAAKAKKPAGAAK	4 Propionyl (K); Propionyl (N-term)
P43277	Histone H1.3	55.03	No	796.48	2	55.36	KAGAAKAKKPAGAAK	4 Propionyl (K)
P43277	Histone H1.3	55.03	No	796.48	2	63.13	KAGAAKAKKPAGAAK	3 Propionyl (K); Propionyl (N-term)
P43277	Histone H1.3	55.03	No	824.492	2	63.12	KAGAAKAKKPAGAAK	4 Propionyl (K); Propionyl (N-term)
P43277	Histone H1.3	55.03	No	852.507	2	45.69	KAGAAKAKKPAGAAK	5 Propionyl (K); Propionyl (N-term)
P43277	Histone H1.3	55.03	No	667.745	3	43.61	KAGAAKAKKPAGAAKKPK	4 Propionyl (K); Propionyl (N-term)
P43277	Histone H1.3	55.03	No	705.096	3	43.69	KAGAAKAKKPAGAAKKPK	6 Propionyl (K); Propionyl (N-term)
P43277	Histone H1.3	55.03	No	640.39	2	56.29	KAKKPAAAAGAK	3 Propionyl (K)
P43277	Histone H1.3	55.03	No	469.961	3	41.05	KAKKPAAAAGAKK	2 Acetyl (K); Dimethyl (K); Propionyl (K)
P43277	Histone H1.3	55.03	No	488.637	3	43.74	KAKKPAAAAGAKK	3 Propionyl (K); Propionyl (N-term)
P43277	Histone H1.3	55.03	No	507.312	3	47.24	KAKKPAAAAGAKK	4 Propionyl (K); Propionyl (N-term)
P43277	Histone H1.3	55.03	No	732.45	2	51.89	KAKKPAAAAGAKK	4 Propionyl (K)
P43277	Histone H1.3	55.03	No	732.451	2	58.78	KAKKPAAAAGAKK	3 Propionyl (K); Propionyl (N-term)
P43277	Histone H1.3	55.03	No	760.462	2	62.93	KAKKPAAAAGAKK	4 Propionyl (K); Propionyl (N-term)
P43277	Histone H1.3	55.03	Yes	599.861	2	72.83	KAKKTGAAAGK	3 Propionyl (K)
P43277	Histone H1.3	55.03	Yes	627.874	2	59.06	KAKKTGAAAGK	3 Propionyl (K); Propionyl (N-term)
P43277	Histone H1.3	55.03	Yes	470.952	3	42.74	KAKKTGAAAGKR	4 Propionyl (K)
P43277	Histone H1.3	55.03	Yes	489.627	3	50.8	KAKKTGAAAGKR	4 Propionyl (K); Propionyl (N-term)
P43277	Histone H1.3	55.03	Yes	705.921	2	68.86	KAKKTGAAAGKR	4 Propionyl (K)
P43277	Histone H1.3	55.03	Yes	733.937	2	62.84	KAKKTGAAAGKR	4 Propionyl (K); Propionyl (N-term)
P43277	Histone H1.3	55.03	No	646.348	2	63.72	KALAAAGYDVEK	Propionyl (K)
P43277	Histone H1.3	55.03	No	667.353	2	55.24	KALAAAGYDVEK	Acetyl (K); Propionyl (N-term)
P43277	Histone H1.3	55.03	No	674.361	2	61.16	KALAAAGYDVEK	Propionyl (K); Propionyl (N-term)
P43277	Histone H1.3	55.03	No	702.375	2	48.79	KALAAAGYDVEK	2 Propionyl (K); Propionyl (N-term)
P43277	Histone H1.3	55.03	No	606.983	3	51.26	KALAAAGYDVEKNNSR	2 Propionyl (K)
P43277	Histone H1.3	55.03	No	625.658	3	66.23	KALAAAGYDVEKNNSR	2 Propionyl (K); Propionyl (N-term)
P43277	Histone H1.3	55.03	No	909.97	2	60.44	KALAAAGYDVEKNNSR	2 Propionyl (K)
P43277	Histone H1.3	55.03	No	937.984	2	94.91	KALAAAGYDVEKNNSR	2 Propionyl (K); Propionyl (N-term)
P43277	Histone H1.3	55.03	No	570.834	2	54.68	KATGAATPKK	2 Propionyl (K); Propionyl (N-term)
P43277	Histone H1.3	55.03	Yes	720.923	2	66.2	KATGAATPKKTAK	3 Propionyl (K)
P43277	Histone H1.3	55.03	Yes	812.985	2	62.56	KATGAATPKKTAKK	4 Propionyl (K)
P43277	Histone H1.3	55.03	Yes	840.999	2	73.76	KATGAATPKKTAKK	4 Propionyl (K); Propionyl (N-term)
P43277	Histone H1.3	55.03	Yes	691.924	2	55.84	KKAKKTGAAAGK	4 Propionyl (K)
P43277	Histone H1.3	55.03	Yes	719.934	2	44.14	KKAKKTGAAAGK	4 Propionyl (K); Propionyl (N-term)
P43277	Histone H1.3	55.03	No	448.763	2	44.89	KPAAAAGAK	Propionyl (K); Propionyl (N-term)
P43277	Histone H1.3	55.03	No	540.825	2	48.05	KPAAAAGAKK	2 Propionyl (K); Propionyl (N-term)
P43277	Histone H1.3	55.03	Yes	465.617	3	48.86	KPAAAAGAKKVSK	3 Propionyl (K)
P43277	Histone H1.3	55.03	Yes	697.92	2	63.01	KPAAAAGAKKVSK	3 Propionyl (K)
P43277	Histone H1.3	55.03	Yes	725.935	2	56.8	KPAAAAGAKKVSK	3 Propionyl (K); Propionyl (N-term)
P43277	Histone H1.3	55.03	Yes	569.677	3	43.1	KPAAAAGAKKVSKSPK	3 Propionyl (K)
P43277	Histone H1.3	55.03	Yes	588.353	3	42.48	KPAAAAGAKKVSKSPK	Acetyl (K); Methyl (K); 2 Propionyl (K); Propionyl (N-term)
P43277	Histone H1.3	55.03	Yes	588.353	3	49.57	KPAAAAGAKKVSKSPK	4 Propionyl (K)
P43277	Histone H1.3	55.03	Yes	607.027	3	46.9	KPAAAAGAKKVSKSPK	4 Propionyl (K); Propionyl (N-term)
P43277	Histone H1.3	55.03	Yes	910.039	2	65.82	KPAAAAGAKKVSKSPK	4 Propionyl (K); Propionyl (N-term)
P43277	Histone H1.3	55.03	Yes	668.401	3	46.26	KPAAAAGAKKVSKSPKK	5 Propionyl (K); Propionyl (N-term)
P43277	Histone H1.3	55.03	No	582.36	2	52.51	KPAGAAKKPK	3 Propionyl (K)
P43277	Histone H1.3	55.03	No	582.36	2	45.54	KPAGAAKKPK	2 Propionyl (K); Propionyl (N-term)
P43277	Histone H1.3	55.03	No	674.422	2	57.74	KPAGAAKKPKK	4 Propionyl (K)
P43277	Histone H1.3	55.03	No	674.422	2	40.45	KPAGAAKKPKK	3 Propionyl (K); Propionyl (N-term)
P43277	Histone H1.3	55.03	No	702.434	2	49.94	KPAGAAKKPKK	4 Propionyl (K); Propionyl (N-term)
P43277	Histone H1.3	55.03	No	683.408	2	49.17	KPKKATGAATPK	3 Propionyl (K)
P43277	Histone H1.3	55.03	No	498.639	3	59.95	KPKKATGAATPKK	3 Propionyl (K)
P43277	Histone H1.3	55.03	No	517.315	3	48.08	KPKKATGAATPKK	4 Propionyl (K)
P43277	Histone H1.3	55.03	No	775.469	2	62.43	KPKKATGAATPKK	4 Propionyl (K)
P43277	Histone H1.3	55.03	Yes	636.05	3	45.8	KPKKATGAATPKKTAK	5 Propionyl (K)
P43277	Histone H1.3	55.03	Yes	563.347	2	41.25	KTAKKTPK	3 Propionyl (K); Propionyl (N-term)
P43277	Histone H1.3	55.03	Yes	655.407	2	55.46	KTAKKTPKK	4 Propionyl (K); Propionyl (N-term)
P43277	Histone H1.3	55.03	Yes	514.298	2	52.38	KTGAAAGKR	2 Propionyl (K); Propionyl (N-term)
P43277	Histone H1.3	55.03	No	597.368	3	40.46	KTPKKAKKPAAAAGAK	4 Propionyl (K)
P43277	Histone H1.3	55.03	No	634.719	3	48.56	KTPKKAKKPAAAAGAK	5 Propionyl (K); Propionyl (N-term)
P43277	Histone H1.3	55.03	No	923.56	2	56.34	KTPKKAKKPAAAAGAK	5 Propionyl (K)
P43277	Histone H1.3	55.03	No	923.562	2	51.46	KTPKKAKKPAAAAGAK	4 Propionyl (K); Propionyl (N-term)
P43277	Histone H1.3	55.03	No	951.574	2	60.49	KTPKKAKKPAAAAGAK	5 Propionyl (K); Propionyl (N-term)
P43277	Histone H1.3	55.03	Yes	547.352	2	37.34	KVKAAKPK	3 Propionyl (K); Propionyl (N-term)
P43277	Histone H1.3	55.03	Yes	611.399	2	43.19	KVKAAKPKK	4 Propionyl (K)
P43277	Histone H1.3	55.03	Yes	774.5	2	39.57	KVKAAKPKKAAK	5 Propionyl (K)
P43277	Histone H1.3	55.03	No	500.823	2	52.16	LGLKSLVSK	Propionyl (K)
P43277	Histone H1.3	55.03	No	528.837	2	49.5	LGLKSLVSK	Propionyl (K); Propionyl (N-term)
P43277	Histone H1.3	55.03	No	595.369	3	52.14	LGLKSLVSKGTLVQTK	2 Propionyl (K)
P43277	Histone H1.3	55.03	No	614.043	3	60.99	LGLKSLVSKGTLVQTK	2 Propionyl (K); Propionyl (N-term)
P43277	Histone H1.3	55.03	No	892.548	2	65.1	LGLKSLVSKGTLVQTK	2 Propionyl (K)
P43277	Histone H1.3	55.03	No	920.562	2	79.25	LGLKSLVSKGTLVQTK	2 Propionyl (K); Propionyl (N-term)
P43277	Histone H1.3	55.03	No	948.575	2	57.59	LGLKSLVSKGTLVQTK	3 Propionyl (K); Propionyl (N-term)
P43277	Histone H1.3	55.03	No	878.17	3	80.19	LGLKSLVSKGTLVQTKGTGASGSFK	3 Propionyl (K)
P43277	Histone H1.3	55.03	No	896.844	3	76.2	LGLKSLVSKGTLVQTKGTGASGSFK	3 Propionyl (K); Propionyl (N-term)
P43277	Histone H1.3	55.03	No	761.694	4	71.78	LGLKSLVSKGTLVQTKGTGASGSFKLNK	4 Propionyl (K)
P43277	Histone H1.3	55.03	No	1015.25	3	80.12	LGLKSLVSKGTLVQTKGTGASGSFKLNK	4 Propionyl (K)
P43277	Histone H1.3	55.03	No	522.635	3	47.28	LNKKAASGEAKPK	3 Propionyl (K); Propionyl (N-term)
P43277	Histone H1.3	55.03	No	755.435	2	50.34	LNKKAASGEAKPK	3 Propionyl (K)
P43277	Histone H1.3	55.03	No	755.435	2	56.25	LNKKAASGEAKPK	2 Propionyl (K); Propionyl (N-term)
P43277	Histone H1.3	55.03	No	783.448	2	43.06	LNKKAASGEAKPK	3 Propionyl (K); Propionyl (N-term)
P43277	Histone H1.3	55.03	No	883.015	2	53.94	LNKKAASGEAKPKAK	4 Propionyl (K)
P43277	Histone H1.3	55.03	No	911.028	2	51.7	LNKKAASGEAKPKAK	4 Propionyl (K); Propionyl (N-term)
P43277	Histone H1.3	55.03	No	678.397	3	56.23	LNKKAASGEAKPKAKK	2 Acetyl (K); 4 Propionyl (K); Propionyl (N-term)
P43277	Histone H1.3	55.03	Yes	516.935	3	45.59	SETAPAAPAAPAPVEK	Acetyl (Protein N-term)
P43277	Histone H1.3	55.03	Yes	774.899	2	55.79	SETAPAAPAAPAPVEK	Acetyl (Protein N-term)
P43277	Histone H1.3	55.03	Yes	781.907	2	45.76	SETAPAAPAAPAPVEK	Propionyl (N-term)
P43277	Histone H1.3	55.03	Yes	802.912	2	50.92	SETAPAAPAAPAPVEK	Acetyl (Protein N-term); Propionyl (K)
P43277	Histone H1.3	55.03	Yes	677.365	3	48.97	SETAPAAPAAPAPVEKTPVK	Acetyl (Protein N-term); Propionyl (K)
P43277	Histone H1.3	55.03	Yes	738.739	3	53.65	SETAPAAPAAPAPVEKTPVKK	Acetyl (Protein N-term); 2 Propionyl (K)
P43277	Histone H1.3	55.03	Yes	1107.6	2	46.96	SETAPAAPAAPAPVEKTPVKK	Acetyl (Protein N-term); 2 Propionyl (K)
P43277	Histone H1.3	55.03	Yes	800.112	3	47.57	SETAPAAPAAPAPVEKTPVKKK	Acetyl (Protein N-term); 3 Propionyl (K)
P43277	Histone H1.3	55.03	Yes	800.114	3	45.78	SETAPAAPAAPAPVEKTPVKKK	2 Acetyl (K); Acetyl (Protein N-term); Dimethyl (K); Propionyl (K)
P43277	Histone H1.3	55.03	Yes	885.166	3	55.14	SETAPAAPAAPAPVEKTPVKKKAK	2 Acetyl (K); Acetyl (Protein N-term); Dimethyl (K); 2 Propionyl (K)
P43277	Histone H1.3	55.03	No	451.271	2	49.9	SGVSLAALK	Propionyl (N-term)
P43277	Histone H1.3	55.03	No	515.319	2	43.98	SGVSLAALKK	Propionyl (K)
P43277	Histone H1.3	55.03	No	543.332	2	48.39	SGVSLAALKK	Propionyl (K); Propionyl (N-term)
P43277	Histone H1.3	55.03	No	744.083	3	71.04	SGVSLAALKKALAAAGYDVEK	2 Propionyl (K); Propionyl (N-term)
P43277	Histone H1.3	55.03	No	762.758	3	52.71	SGVSLAALKKALAAAGYDVEK	3 Propionyl (K); Propionyl (N-term)
P43277	Histone H1.3	55.03	No	1115.62	2	83.75	SGVSLAALKKALAAAGYDVEK	2 Propionyl (K); Propionyl (N-term)
P43277	Histone H1.3	55.03	No	1143.63	2	74.6	SGVSLAALKKALAAAGYDVEK	3 Propionyl (K); Propionyl (N-term)
P43277	Histone H1.3	55.03	No	919.831	3	83.19	SGVSLAALKKALAAAGYDVEKNNSR	3 Propionyl (K); Propionyl (N-term)
P43277	Histone H1.3	55.03	No	658.893	2	68.36	SLVSKGTLVQTK	Propionyl (K)
P43277	Histone H1.3	55.03	No	686.906	2	78.29	SLVSKGTLVQTK	Propionyl (K); Propionyl (N-term)
P43277	Histone H1.3	55.03	No	714.919	2	46.61	SLVSKGTLVQTK	2 Propionyl (K); Propionyl (N-term)
P43277	Histone H1.3	55.03	No	722.396	3	59.44	SLVSKGTLVQTKGTGASGSFK	2 Propionyl (K)
P43277	Histone H1.3	55.03	No	741.074	3	91.62	SLVSKGTLVQTKGTGASGSFK	2 Propionyl (K); Propionyl (N-term)
P43277	Histone H1.3	55.03	No	1083.09	2	85.73	SLVSKGTLVQTKGTGASGSFK	2 Propionyl (K)
P43277	Histone H1.3	55.03	No	1111.11	2	108.14	SLVSKGTLVQTKGTGASGSFK	2 Propionyl (K); Propionyl (N-term)
P43277	Histone H1.3	55.03	No	859.481	3	62.51	SLVSKGTLVQTKGTGASGSFKLNK	3 Propionyl (K)
P43277	Histone H1.3	55.03	No	878.158	3	85.41	SLVSKGTLVQTKGTGASGSFKLNK	3 Propionyl (K); Propionyl (N-term)
P43277	Histone H1.3	55.03	No	920.855	3	51.52	SLVSKGTLVQTKGTGASGSFKLNKK	4 Propionyl (K)
P43277	Histone H1.3	55.03	Yes	533.32	2	46.03	SPAKAKAPK	2 Propionyl (K); Propionyl (N-term)
P43277	Histone H1.3	55.03	Yes	703.443	2	51.58	SPKKVKAAKPK	4 Propionyl (K)
P43277	Histone H1.3	55.03	Yes	422.238	2	50.17	TGAAAGKR	Propionyl (K); Propionyl (N-term)
P43277	Histone H1.3	55.03	No	554.67	3	41.15	TPKKAKKPAAAAGAK	3 Propionyl (K); Propionyl (N-term)
P43277	Histone H1.3	55.03	No	573.345	3	45.59	TPKKAKKPAAAAGAK	4 Propionyl (K); Propionyl (N-term)
P43277	Histone H1.3	55.03	No	824.492	2	47.59	TPKKAKKPAAAAGAK	Acetyl (K); 3 Propionyl (K)
P43277	Histone H1.3	55.03	No	831.5	2	54.24	TPKKAKKPAAAAGAK	3 Propionyl (K); Propionyl (N-term)
P43277	Histone H1.3	55.03	No	859.515	2	52.19	TPKKAKKPAAAAGAK	4 Propionyl (K); Propionyl (N-term)
P43277	Histone H1.3	55.03	No	923.564	2	51.86	TPKKAKKPAAAAGAKK	4 Propionyl (K); Propionyl (N-term)
P43277	Histone H1.3	55.03	No	951.574	2	49.94	TPKKAKKPAAAAGAKK	5 Propionyl (K); Propionyl (N-term)
P43277	Histone H1.3	55.03	Yes	576.361	2	39.1	TPVKKKAK	2 Acetyl (K); 2 Propionyl (K); Propionyl (N-term)
P43277	Histone H1.3	55.03	Yes	547.352	2	36.06	VKAAKPKK	3 Propionyl (K); Propionyl (N-term)
P43274	Histone H1.4	36.13	Yes	651.866	2	81.41	AAGTATAKKSTK	2 Propionyl (K); Propionyl (N-term)
P43274	Histone H1.4	36.13	Yes	679.88	2	47.95	AAGTATAKKSTK	3 Propionyl (K); Propionyl (N-term)
P43274	Histone H1.4	36.13	Yes	496.288	3	46.02	AAGTATAKKSTKK	3 Propionyl (K); Propionyl (N-term)
P43274	Histone H1.4	36.13	Yes	715.913	2	49.56	AAGTATAKKSTKK	3 Propionyl (K)
P43274	Histone H1.4	36.13	Yes	743.927	2	60.69	AAGTATAKKSTKK	3 Propionyl (K); Propionyl (N-term)
P43274	Histone H1.4	36.13	Yes	771.94	2	47.09	AAGTATAKKSTKK	4 Propionyl (K); Propionyl (N-term)
P43274	Histone H1.4	36.13	Yes	605.019	3	58.6	AAGTATAKKSTKKTPK	4 Propionyl (K)
P43274	Histone H1.4	36.13	Yes	623.695	3	50.74	AAGTATAKKSTKKTPK	4 Propionyl (K); Propionyl (N-term)
P43274	Histone H1.4	36.13	Yes	907.025	2	70.69	AAGTATAKKSTKKTPK	4 Propionyl (K)
P43274	Histone H1.4	36.13	Yes	935.037	2	68.25	AAGTATAKKSTKKTPK	4 Propionyl (K); Propionyl (N-term)
P43274	Histone H1.4	36.13	Yes	916.056	2	45.67	AAKPKTSKPKAAKPK	4 Propionyl (K); Propionyl (N-term)
P43274	Histone H1.4	36.13	Yes	691.09	3	44.65	AAKPKTSKPKAAKPKK	6 Propionyl (K); Propionyl (N-term)
P43274	Histone H1.4	36.13	No	485.763	2	56.56	AASGEAKPK	Propionyl (K); Propionyl (N-term)
P43274	Histone H1.4	36.13	No	613.343	2	55.96	AASGEAKPKAK	2 Propionyl (K); Propionyl (N-term)
P43274	Histone H1.4	36.13	Yes	691.393	2	49.57	AASGEAKPKAKR	2 Propionyl (K); Propionyl (N-term)
P43274	Histone H1.4	36.13	Yes	691.393	2	50.76	AASGEAKPKAKR	3 Propionyl (K)
P43274	Histone H1.4	36.13	Yes	719.407	2	65.78	AASGEAKPKAKR	3 Propionyl (K); Propionyl (N-term)
P43274	Histone H1.4	36.13	Yes	932.532	2	44.8	AASGEAKPKAKRAGAAK	Dimethyl (K); 3 Propionyl (K); Propionyl (N-term)
P43274	Histone H1.4	36.13	No	392.731	2	37.88	AGAAKAK	2 Propionyl (K); Propionyl (N-term)
P43274	Histone H1.4	36.13	No	469.949	3	47.65	AGAAKAKKPAGAAK	2 Propionyl (K); Propionyl (N-term)
P43274	Histone H1.4	36.13	No	488.623	3	46.95	AGAAKAKKPAGAAK	3 Propionyl (K); Propionyl (N-term)
P43274	Histone H1.4	36.13	No	704.419	2	63.23	AGAAKAKKPAGAAK	2 Propionyl (K); Propionyl (N-term)
P43274	Histone H1.4	36.13	No	704.419	2	45.73	AGAAKAKKPAGAAK	3 Propionyl (K)
P43274	Histone H1.4	36.13	No	732.432	2	57.15	AGAAKAKKPAGAAK	3 Propionyl (K); Propionyl (N-term)
P43274	Histone H1.4	36.13	No	760.447	2	42.91	AGAAKAKKPAGAAK	4 Propionyl (K); Propionyl (N-term)
P43274	Histone H1.4	36.13	No	606.371	3	48.59	AGAAKAKKPAGAAKKPK	Acetyl (K); Methyl (K); 2 Propionyl (K); Propionyl (N-term)
P43274	Histone H1.4	36.13	No	606.372	3	48.07	AGAAKAKKPAGAAKKPK	4 Propionyl (K)
P43274	Histone H1.4	36.13	No	625.047	3	48.08	AGAAKAKKPAGAAKKPK	4 Propionyl (K); Propionyl (N-term)
P43274	Histone H1.4	36.13	No	625.047	3	43.22	AGAAKAKKPAGAAKKPK	5 Propionyl (K)
P43274	Histone H1.4	36.13	No	643.723	3	62.11	AGAAKAKKPAGAAKKPK	5 Propionyl (K); Propionyl (N-term)
P43274	Histone H1.4	36.13	No	643.724	3	52.84	AGAAKAKKPAGAAKKPK	Acetyl (K); Methyl (K); 4 Propionyl (K); Propionyl (N-term)
P43274	Histone H1.4	36.13	No	937.064	2	49.92	AGAAKAKKPAGAAKKPK	5 Propionyl (K)
P43274	Histone H1.4	36.13	No	937.068	2	58.6	AGAAKAKKPAGAAKKPK	4 Propionyl (K); Propionyl (N-term)
P43274	Histone H1.4	36.13	No	965.079	2	53.01	AGAAKAKKPAGAAKKPK	5 Propionyl (K); Propionyl (N-term)
P43274	Histone H1.4	36.13	No	667.745	3	48.51	AGAAKAKKPAGAAKKPKK	Acetyl (K); Methyl (K); 4 Propionyl (K)
P43274	Histone H1.4	36.13	No	667.746	3	44.32	AGAAKAKKPAGAAKKPKK	Acetyl (K); Methyl (K); 3 Propionyl (K); Propionyl (N-term)
P43274	Histone H1.4	36.13	No	686.422	3	54.16	AGAAKAKKPAGAAKKPKK	Acetyl (K); Methyl (K); 4 Propionyl (K); Propionyl (N-term)
P43274	Histone H1.4	36.13	No	705.097	3	63.27	AGAAKAKKPAGAAKKPKK	6 Propionyl (K); Propionyl (N-term)
P43274	Histone H1.4	36.13	No	1029.13	2	60.67	AGAAKAKKPAGAAKKPKK	Acetyl (K); Methyl (K); 4 Propionyl (K); Propionyl (N-term)
P43274	Histone H1.4	36.13	Yes	535.334	2	41.53	AKATKAKK	3 Propionyl (K); Propionyl (N-term)
P43274	Histone H1.4	36.13	Yes	683.427	2	41.84	AKATKAKKAPK	4 Propionyl (K)
P43274	Histone H1.4	36.13	Yes	711.44	2	49.27	AKATKAKKAPK	4 Propionyl (K); Propionyl (N-term)
P43274	Histone H1.4	36.13	Yes	724.944	2	41.89	AKKAPKSPAKAK	4 Propionyl (K)
P43274	Histone H1.4	36.13	No	576.342	2	50.31	AKKPAAAAGAK	2 Propionyl (K); Propionyl (N-term)
P43274	Histone H1.4	36.13	No	427.262	3	41.86	AKKPAAAAGAKK	2 Propionyl (K); Propionyl (N-term)
P43274	Histone H1.4	36.13	No	640.389	2	45.52	AKKPAAAAGAKK	Acetyl (K); Methyl (K); Propionyl (K); Propionyl (N-term)
P43274	Histone H1.4	36.13	No	640.389	2	57.7	AKKPAAAAGAKK	2 Propionyl (K); Propionyl (N-term)
P43274	Histone H1.4	36.13	No	668.403	2	50.2	AKKPAAAAGAKK	3 Propionyl (K); Propionyl (N-term)
P43274	Histone H1.4	36.13	No	696.415	2	42.33	AKKPAAAAGAKK	4 Propionyl (K); Propionyl (N-term)
P43274	Histone H1.4	36.13	Yes	512.315	3	45.88	AKKPAAAAGAKKAK	3 Propionyl (K); Propionyl (N-term)
P43274	Histone H1.4	36.13	Yes	512.315	3	44.86	AKKPAAAAGAKKAK	4 Propionyl (K)
P43274	Histone H1.4	36.13	Yes	530.99	3	43.5	AKKPAAAAGAKKAK	4 Propionyl (K); Propionyl (N-term)
P43274	Histone H1.4	36.13	Yes	767.969	2	49.12	AKKPAAAAGAKKAK	Acetyl (K); Methyl (K); 2 Propionyl (K); Propionyl (N-term)
P43274	Histone H1.4	36.13	Yes	767.969	2	56.72	AKKPAAAAGAKKAK	4 Propionyl (K)
P43274	Histone H1.4	36.13	Yes	795.982	2	45.59	AKKPAAAAGAKKAK	4 Propionyl (K); Propionyl (N-term)
P43274	Histone H1.4	36.13	Yes	795.983	2	43.65	AKKPAAAAGAKKAK	Acetyl (K); Methyl (K); 3 Propionyl (K); Propionyl (N-term)
P43274	Histone H1.4	36.13	Yes	462.534	4	48.62	AKKPAAAAGAKKAKSPK	4 Propionyl (K)
P43274	Histone H1.4	36.13	Yes	616.375	3	42.25	AKKPAAAAGAKKAKSPK	4 Propionyl (K)
P43274	Histone H1.4	36.13	Yes	616.375	3	45.36	AKKPAAAAGAKKAKSPK	3 Propionyl (K); Propionyl (N-term)
P43274	Histone H1.4	36.13	Yes	635.05	3	47.51	AKKPAAAAGAKKAKSPK	4 Propionyl (K); Propionyl (N-term)
P43274	Histone H1.4	36.13	Yes	635.051	3	69.07	AKKPAAAAGAKKAKSPK	5 Propionyl (K)
P43274	Histone H1.4	36.13	Yes	653.726	3	57.15	AKKPAAAAGAKKAKSPK	5 Propionyl (K); Propionyl (N-term)
P43274	Histone H1.4	36.13	Yes	952.074	2	72.82	AKKPAAAAGAKKAKSPK	4 Propionyl (K); Propionyl (N-term)
P43274	Histone H1.4	36.13	Yes	980.086	2	56.81	AKKPAAAAGAKKAKSPK	5 Propionyl (K); Propionyl (N-term)
P43274	Histone H1.4	36.13	No	505.305	2	48.75	AKKPAGAAK	2 Propionyl (K); Propionyl (N-term)
P43274	Histone H1.4	36.13	No	454.953	3	47	AKKPAGAAKKPK	3 Propionyl (K)
P43274	Histone H1.4	36.13	No	473.629	3	47.29	AKKPAGAAKKPK	3 Propionyl (K); Propionyl (N-term)
P43274	Histone H1.4	36.13	No	473.629	3	47.5	AKKPAGAAKKPK	4 Propionyl (K)
P43274	Histone H1.4	36.13	No	492.305	3	41.1	AKKPAGAAKKPK	4 Propionyl (K); Propionyl (N-term)
P43274	Histone H1.4	36.13	No	709.94	2	44.64	AKKPAGAAKKPK	3 Propionyl (K); Propionyl (N-term)
P43274	Histone H1.4	36.13	No	802	2	59.41	AKKPAGAAKKPKK	5 Propionyl (K)
P43274	Histone H1.4	36.13	No	802.003	2	40.62	AKKPAGAAKKPKK	4 Propionyl (K); Propionyl (N-term)
P43274	Histone H1.4	36.13	No	830.014	2	47.14	AKKPAGAAKKPKK	5 Propionyl (K); Propionyl (N-term)
P43274	Histone H1.4	36.13	Yes	758.789	3	46.04	AKKPAGAAKKPKKAAGTATAK	4 Propionyl (K); Propionyl (N-term)
P43274	Histone H1.4	36.13	Yes	777.465	3	52.93	AKKPAGAAKKPKKAAGTATAK	6 Propionyl (K)
P43274	Histone H1.4	36.13	No	470.297	2	39.82	AKTVKPK	2 Propionyl (K); Propionyl (N-term)
P43274	Histone H1.4	36.13	Yes	717.955	2	52.08	AKTVKPKAAKPK	3 Propionyl (K)
P43274	Histone H1.4	36.13	Yes	745.968	2	44.68	AKTVKPKAAKPK	4 Propionyl (K)
P43274	Histone H1.4	36.13	Yes	745.969	2	37.92	AKTVKPKAAKPK	3 Propionyl (K); Propionyl (N-term)
P43274	Histone H1.4	36.13	Yes	773.982	2	44.84	AKTVKPKAAKPK	4 Propionyl (K); Propionyl (N-term)
P43274	Histone H1.4	36.13	No	554.288	2	47.84	ALAAAGYDVEK
P43274	Histone H1.4	36.13	No	582.301	2	62.16	ALAAAGYDVEK	Propionyl (N-term)
P43274	Histone H1.4	36.13	No	610.314	2	50.49	ALAAAGYDVEK	Propionyl (K); Propionyl (N-term)
P43274	Histone H1.4	36.13	No	545.609	3	48.65	ALAAAGYDVEKNNSR	Propionyl (K)
P43274	Histone H1.4	36.13	No	564.284	3	48.38	ALAAAGYDVEKNNSR	Propionyl (K); Propionyl (N-term)
P43274	Histone H1.4	36.13	No	817.91	2	84.45	ALAAAGYDVEKNNSR	Propionyl (K)
P43274	Histone H1.4	36.13	No	845.923	2	89.76	ALAAAGYDVEKNNSR	Propionyl (K); Propionyl (N-term)
P43274	Histone H1.4	36.13	Yes	761.466	3	40.45	APKSPAKAKTVKPKAAKPK	6 Propionyl (K)
P43274	Histone H1.4	36.13	Yes	555.847	2	46.5	ATKAKKAPK	3 Propionyl (K)
P43274	Histone H1.4	36.13	Yes	583.86	2	40.73	ATKAKKAPK	3 Propionyl (K); Propionyl (N-term)
P43274	Histone H1.4	36.13	Yes	803.482	2	49.15	ATKAKKAPKSPAK	4 Propionyl (K); Propionyl (N-term)
P43274	Histone H1.4	36.13	No	472.264	2	47.97	AVAASKER	Propionyl (K); Propionyl (N-term)
P43274	Histone H1.4	36.13	No	611.825	2	69.89	GTGASGSFKLNK	Propionyl (K)
P43274	Histone H1.4	36.13	No	639.838	2	63.54	GTGASGSFKLNK	Propionyl (K); Propionyl (N-term)
P43274	Histone H1.4	36.13	No	703.884	2	67.51	GTGASGSFKLNKK	2 Propionyl (K)
P43274	Histone H1.4	36.13	No	731.899	2	72.06	GTGASGSFKLNKK	2 Propionyl (K); Propionyl (N-term)
P43274	Histone H1.4	36.13	No	786.76	3	53.55	GTGASGSFKLNKKAASGEAKPK	3 Propionyl (K); Propionyl (N-term)
P43274	Histone H1.4	36.13	No	805.435	3	65.87	GTGASGSFKLNKKAASGEAKPK	4 Propionyl (K); Propionyl (N-term)
P43274	Histone H1.4	36.13	No	1207.65	2	66.59	GTGASGSFKLNKKAASGEAKPK	4 Propionyl (K); Propionyl (N-term)
P43274	Histone H1.4	36.13	No	532.286	3	42.31	GTLVQTKGTGASGSFK	Propionyl (K)
P43274	Histone H1.4	36.13	No	550.962	3	62	GTLVQTKGTGASGSFK	Propionyl (K); Propionyl (N-term)
P43274	Histone H1.4	36.13	No	797.925	2	87.41	GTLVQTKGTGASGSFK	Propionyl (K)
P43274	Histone H1.4	36.13	No	825.938	2	89.85	GTLVQTKGTGASGSFK	Propionyl (K); Propionyl (N-term)
P43274	Histone H1.4	36.13	No	853.95	2	55.1	GTLVQTKGTGASGSFK	2 Propionyl (K); Propionyl (N-term)
P43274	Histone H1.4	36.13	No	688.044	3	51.32	GTLVQTKGTGASGSFKLNK	2 Propionyl (K); Propionyl (N-term)
P43274	Histone H1.4	36.13	No	1003.55	2	71.13	GTLVQTKGTGASGSFKLNK	2 Propionyl (K)
P43274	Histone H1.4	36.13	No	1031.56	2	87.97	GTLVQTKGTGASGSFKLNK	2 Propionyl (K); Propionyl (N-term)
P43274	Histone H1.4	36.13	No	730.743	3	59.83	GTLVQTKGTGASGSFKLNKK	3 Propionyl (K)
P43274	Histone H1.4	36.13	No	749.418	3	76.58	GTLVQTKGTGASGSFKLNKK	Acetyl (K); Methyl (K); 2 Propionyl (K); Propionyl (N-term)
P43274	Histone H1.4	36.13	No	1123.62	2	83.2	GTLVQTKGTGASGSFKLNKK	Acetyl (K); Methyl (K); 2 Propionyl (K); Propionyl (N-term)
P43274	Histone H1.4	36.13	No	1123.62	2	63	GTLVQTKGTGASGSFKLNKK	3 Propionyl (K); Propionyl (N-term)
P43274	Histone H1.4	36.13	No	800.191	4	54.16	GTLVQTKGTGASGSFKLNKKAASGEAKPK	5 Propionyl (K); Propionyl (N-term)
P43274	Histone H1.4	36.13	No	1066.59	3	53.2	GTLVQTKGTGASGSFKLNKKAASGEAKPK	5 Propionyl (K); Propionyl (N-term)
P43274	Histone H1.4	36.13	No	649.425	2	47.07	IKLGLKSLVSK	Propionyl (K); Propionyl (N-term)
P43274	Histone H1.4	36.13	No	649.426	2	58.26	IKLGLKSLVSK	2 Propionyl (K)
P43274	Histone H1.4	36.13	No	677.44	2	48.86	IKLGLKSLVSK	2 Propionyl (K); Propionyl (N-term)
P43274	Histone H1.4	36.13	No	694.437	3	77.16	IKLGLKSLVSKGTLVQTK	3 Propionyl (K)
P43274	Histone H1.4	36.13	No	713.112	3	62.68	IKLGLKSLVSKGTLVQTK	3 Propionyl (K); Propionyl (N-term)
P43274	Histone H1.4	36.13	No	731.788	3	45.82	IKLGLKSLVSKGTLVQTK	4 Propionyl (K); Propionyl (N-term)
P43274	Histone H1.4	36.13	No	1041.15	2	78.21	IKLGLKSLVSKGTLVQTK	3 Propionyl (K)
P43274	Histone H1.4	36.13	No	1069.17	2	90.99	IKLGLKSLVSKGTLVQTK	3 Propionyl (K); Propionyl (N-term)
P43274	Histone H1.4	36.13	No	1097.18	2	56.12	IKLGLKSLVSKGTLVQTK	4 Propionyl (K); Propionyl (N-term)
P43274	Histone H1.4	36.13	No	747.187	4	70.33	IKLGLKSLVSKGTLVQTKGTGASGSFK	4 Propionyl (K); Propionyl (N-term)
P43274	Histone H1.4	36.13	No	977.239	3	98.97	IKLGLKSLVSKGTLVQTKGTGASGSFK	4 Propionyl (K)
P43274	Histone H1.4	36.13	No	995.914	3	95.32	IKLGLKSLVSKGTLVQTKGTGASGSFK	4 Propionyl (K); Propionyl (N-term)
P43274	Histone H1.4	36.13	No	1014.59	3	53	IKLGLKSLVSKGTLVQTKGTGASGSFK	5 Propionyl (K); Propionyl (N-term)
P43274	Histone H1.4	36.13	Yes	456.767	2	38.39	KAAGGAKR	Acetyl (K); Propionyl (K); Propionyl (N-term)
P43274	Histone H1.4	36.13	Yes	463.775	2	40.12	KAAGGAKR	2 Propionyl (K); Propionyl (N-term)
P43274	Histone H1.4	36.13	Yes	557.827	2	49.48	KAAGTATAKK	Acetyl (K); Methyl (K); Propionyl (K); Propionyl (N-term)
P43274	Histone H1.4	36.13	Yes	557.827	2	44.16	KAAGTATAKK	2 Propionyl (K); Propionyl (N-term)
P43274	Histone H1.4	36.13	Yes	585.841	2	48.1	KAAGTATAKK	3 Propionyl (K); Propionyl (N-term)
P43274	Histone H1.4	36.13	Yes	715.913	2	89.87	KAAGTATAKKSTK	3 Propionyl (K)
P43274	Histone H1.4	36.13	Yes	743.927	2	89.67	KAAGTATAKKSTK	3 Propionyl (K); Propionyl (N-term)
P43274	Histone H1.4	36.13	Yes	771.94	2	52.45	KAAGTATAKKSTK	4 Propionyl (K); Propionyl (N-term)
P43274	Histone H1.4	36.13	Yes	557.661	3	56.6	KAAGTATAKKSTKK	4 Propionyl (K); Propionyl (N-term)
P43274	Histone H1.4	36.13	Yes	807.974	2	86.17	KAAGTATAKKSTKK	4 Propionyl (K)
P43274	Histone H1.4	36.13	Yes	835.987	2	96.88	KAAGTATAKKSTKK	4 Propionyl (K); Propionyl (N-term)
P43274	Histone H1.4	36.13	Yes	864.001	2	50.04	KAAGTATAKKSTKK	5 Propionyl (K); Propionyl (N-term)
P43274	Histone H1.4	36.13	No	577.824	2	57.19	KAASGEAKPK	2 Propionyl (K); Propionyl (N-term)
P43274	Histone H1.4	36.13	No	677.389	2	65.63	KAASGEAKPKAK	3 Propionyl (K)
P43274	Histone H1.4	36.13	No	677.39	2	61.44	KAASGEAKPKAK	2 Propionyl (K); Propionyl (N-term)
P43274	Histone H1.4	36.13	No	705.403	2	62.13	KAASGEAKPKAK	3 Propionyl (K); Propionyl (N-term)
P43274	Histone H1.4	36.13	No	705.407	2	47.22	KAASGEAKPKAK	Acetyl (K); Methyl (K); 2 Propionyl (K); Propionyl (N-term)
P43274	Histone H1.4	36.13	Yes	541.314	3	51.26	KAASGEAKPKAKR	4 Propionyl (K); Propionyl (N-term)
P43274	Histone H1.4	36.13	Yes	769.433	2	48.73	KAASGEAKPKAKR	2 Acetyl (K); Propionyl (K); Propionyl (N-term)
P43274	Histone H1.4	36.13	Yes	783.456	2	46.96	KAASGEAKPKAKR	4 Propionyl (K)
P43274	Histone H1.4	36.13	Yes	811.467	2	71.43	KAASGEAKPKAKR	4 Propionyl (K); Propionyl (N-term)
P43274	Histone H1.4	36.13	Yes	535.335	2	41.83	KAKATKAK	3 Propionyl (K); Propionyl (N-term)
P43274	Histone H1.4	36.13	Yes	599.381	2	53.56	KAKATKAKK	4 Propionyl (K)
P43274	Histone H1.4	36.13	Yes	627.394	2	46.94	KAKATKAKK	4 Propionyl (K); Propionyl (N-term)
P43274	Histone H1.4	36.13	Yes	655.409	2	42.99	KAKATKAKK	5 Propionyl (K); Propionyl (N-term)
P43274	Histone H1.4	36.13	No	640.39	2	56.29	KAKKPAAAAGAK	3 Propionyl (K)
P43274	Histone H1.4	36.13	No	469.961	3	41.05	KAKKPAAAAGAKK	2 Acetyl (K); Dimethyl (K); Propionyl (K)
P43274	Histone H1.4	36.13	No	488.637	3	43.74	KAKKPAAAAGAKK	3 Propionyl (K); Propionyl (N-term)
P43274	Histone H1.4	36.13	No	507.312	3	47.24	KAKKPAAAAGAKK	4 Propionyl (K); Propionyl (N-term)
P43274	Histone H1.4	36.13	No	732.45	2	51.89	KAKKPAAAAGAKK	4 Propionyl (K)
P43274	Histone H1.4	36.13	No	732.451	2	58.78	KAKKPAAAAGAKK	3 Propionyl (K); Propionyl (N-term)
P43274	Histone H1.4	36.13	No	760.462	2	62.93	KAKKPAAAAGAKK	4 Propionyl (K); Propionyl (N-term)
P43274	Histone H1.4	36.13	Yes	555.014	3	52.29	KAKKPAAAAGAKKAK	4 Propionyl (K)
P43274	Histone H1.4	36.13	Yes	573.689	3	43.44	KAKKPAAAAGAKKAK	4 Propionyl (K); Propionyl (N-term)
P43274	Histone H1.4	36.13	Yes	573.689	3	44.67	KAKKPAAAAGAKKAK	5 Propionyl (K)
P43274	Histone H1.4	36.13	Yes	592.365	3	56.37	KAKKPAAAAGAKKAK	5 Propionyl (K); Propionyl (N-term)
P43274	Histone H1.4	36.13	Yes	860.028	2	47.74	KAKKPAAAAGAKKAK	4 Propionyl (K); Propionyl (N-term)
P43274	Histone H1.4	36.13	Yes	888.043	2	53.86	KAKKPAAAAGAKKAK	5 Propionyl (K); Propionyl (N-term)
P43274	Histone H1.4	36.13	Yes	888.045	2	53.53	KAKKPAAAAGAKKAK	2 Acetyl (K); Dimethyl (K); 3 Propionyl (K); Propionyl (N-term)
P43274	Histone H1.4	36.13	No	646.348	2	63.72	KALAAAGYDVEK	Propionyl (K)
P43274	Histone H1.4	36.13	No	667.353	2	55.24	KALAAAGYDVEK	Acetyl (K); Propionyl (N-term)
P43274	Histone H1.4	36.13	No	674.361	2	61.16	KALAAAGYDVEK	Propionyl (K); Propionyl (N-term)
P43274	Histone H1.4	36.13	No	702.375	2	48.79	KALAAAGYDVEK	2 Propionyl (K); Propionyl (N-term)
P43274	Histone H1.4	36.13	No	606.983	3	51.26	KALAAAGYDVEKNNSR	2 Propionyl (K)
P43274	Histone H1.4	36.13	No	625.658	3	66.23	KALAAAGYDVEKNNSR	2 Propionyl (K); Propionyl (N-term)
P43274	Histone H1.4	36.13	No	909.97	2	60.44	KALAAAGYDVEKNNSR	2 Propionyl (K)
P43274	Histone H1.4	36.13	No	937.984	2	94.91	KALAAAGYDVEKNNSR	2 Propionyl (K); Propionyl (N-term)
P43274	Histone H1.4	36.13	Yes	497.8	2	38.07	KAPKSPAK	2 Propionyl (K); Propionyl (N-term)
P43274	Histone H1.4	36.13	Yes	601.708	3	40.8	KAPKSPAKAKTVKPK	4 Propionyl (K)
P43274	Histone H1.4	36.13	Yes	620.383	3	41.55	KAPKSPAKAKTVKPK	5 Propionyl (K)
P43274	Histone H1.4	36.13	Yes	639.059	3	53.69	KAPKSPAKAKTVKPK	5 Propionyl (K); Propionyl (N-term)
P43274	Histone H1.4	36.13	Yes	930.071	2	45.08	KAPKSPAKAKTVKPK	4 Propionyl (K); Propionyl (N-term)
P43274	Histone H1.4	36.13	No	448.763	2	44.89	KPAAAAGAK	Propionyl (K); Propionyl (N-term)
P43274	Histone H1.4	36.13	No	540.825	2	48.05	KPAAAAGAKK	2 Propionyl (K); Propionyl (N-term)
P43274	Histone H1.4	36.13	Yes	668.403	2	52.33	KPAAAAGAKKAK	4 Propionyl (K)
P43274	Histone H1.4	36.13	Yes	668.403	2	47.32	KPAAAAGAKKAK	3 Propionyl (K); Propionyl (N-term)
P43274	Histone H1.4	36.13	Yes	549.997	3	45.97	KPAAAAGAKKAKSPK	3 Propionyl (K); Propionyl (N-term)
P43274	Histone H1.4	36.13	Yes	568.672	3	56.85	KPAAAAGAKKAKSPK	4 Propionyl (K); Propionyl (N-term)
P43274	Histone H1.4	36.13	Yes	824.493	2	83.51	KPAAAAGAKKAKSPK	4 Propionyl (K)
P43274	Histone H1.4	36.13	Yes	852.506	2	64.1	KPAAAAGAKKAKSPK	4 Propionyl (K); Propionyl (N-term)
P43274	Histone H1.4	36.13	Yes	592.694	3	40.9	KPAAAAGAKKAKSPKK	4 Propionyl (K)
P43274	Histone H1.4	36.13	Yes	630.047	3	51.8	KPAAAAGAKKAKSPKK	5 Propionyl (K); Propionyl (N-term)
P43274	Histone H1.4	36.13	Yes	916.552	2	48.16	KPAAAAGAKKAKSPKK	5 Propionyl (K)
P43274	Histone H1.4	36.13	Yes	944.567	2	57.95	KPAAAAGAKKAKSPKK	5 Propionyl (K); Propionyl (N-term)
P43274	Histone H1.4	36.13	No	582.36	2	52.51	KPAGAAKKPK	3 Propionyl (K)
P43274	Histone H1.4	36.13	No	582.36	2	45.54	KPAGAAKKPK	2 Propionyl (K); Propionyl (N-term)
P43274	Histone H1.4	36.13	No	674.422	2	57.74	KPAGAAKKPKK	4 Propionyl (K)
P43274	Histone H1.4	36.13	No	674.422	2	40.45	KPAGAAKKPKK	3 Propionyl (K); Propionyl (N-term)
P43274	Histone H1.4	36.13	No	702.434	2	49.94	KPAGAAKKPKK	4 Propionyl (K); Propionyl (N-term)
P43274	Histone H1.4	36.13	Yes	505.556	4	45.21	KPAGAAKKPKKAAGTATAK	4 Propionyl (K)
P43274	Histone H1.4	36.13	Yes	673.736	3	52.85	KPAGAAKKPKKAAGTATAK	4 Propionyl (K)
P43274	Histone H1.4	36.13	Yes	692.413	3	52.26	KPAGAAKKPKKAAGTATAK	5 Propionyl (K)
P43274	Histone H1.4	36.13	Yes	711.088	3	46.91	KPAGAAKKPKKAAGTATAK	5 Propionyl (K); Propionyl (N-term)
P43274	Histone H1.4	36.13	Yes	1038.11	2	50.91	KPAGAAKKPKKAAGTATAK	5 Propionyl (K)
P43274	Histone H1.4	36.13	Yes	1066.13	2	48.24	KPAGAAKKPKKAAGTATAK	5 Propionyl (K); Propionyl (N-term)
P43274	Histone H1.4	36.13	Yes	735.111	3	50.33	KPAGAAKKPKKAAGTATAKK	5 Propionyl (K)
P43274	Histone H1.4	36.13	Yes	735.111	3	46.89	KPAGAAKKPKKAAGTATAKK	Acetyl (K); Methyl (K); 4 Propionyl (K)
P43274	Histone H1.4	36.13	Yes	735.111	3	40.59	KPAGAAKKPKKAAGTATAKK	4 Propionyl (K); Propionyl (N-term)
P43274	Histone H1.4	36.13	Yes	772.461	3	43.83	KPAGAAKKPKKAAGTATAKK	6 Propionyl (K); Propionyl (N-term)
P43274	Histone H1.4	36.13	Yes	670.4	2	68.49	KPKKAAGTATAK	3 Propionyl (K)
P43274	Histone H1.4	36.13	Yes	698.413	2	52.21	KPKKAAGTATAK	4 Propionyl (K)
P43274	Histone H1.4	36.13	Yes	489.968	3	43.55	KPKKAAGTATAKK	3 Propionyl (K)
P43274	Histone H1.4	36.13	Yes	508.643	3	44.88	KPKKAAGTATAKK	4 Propionyl (K)
P43274	Histone H1.4	36.13	Yes	508.644	3	42.55	KPKKAAGTATAKK	Acetyl (K); Methyl (K); 2 Propionyl (K); Propionyl (N-term)
P43274	Histone H1.4	36.13	Yes	762.462	2	50.05	KPKKAAGTATAKK	4 Propionyl (K)
P43274	Histone H1.4	36.13	Yes	790.476	2	48.54	KPKKAAGTATAKK	4 Propionyl (K); Propionyl (N-term)
P43274	Histone H1.4	36.13	Yes	614.035	3	69.2	KPKKAAGTATAKKSTK	4 Propionyl (K)
P43274	Histone H1.4	36.13	Yes	632.71	3	52.9	KPKKAAGTATAKKSTK	5 Propionyl (K)
P43274	Histone H1.4	36.13	Yes	632.71	3	58.01	KPKKAAGTATAKKSTK	Acetyl (K); Methyl (K); 3 Propionyl (K); Propionyl (N-term)
P43274	Histone H1.4	36.13	Yes	632.711	3	43.85	KPKKAAGTATAKKSTK	4 Propionyl (K); Propionyl (N-term)
P43274	Histone H1.4	36.13	Yes	948.562	2	75.06	KPKKAAGTATAKKSTK	5 Propionyl (K)
P43274	Histone H1.4	36.13	Yes	976.575	2	59.94	KPKKAAGTATAKKSTK	5 Propionyl (K); Propionyl (N-term)
P43274	Histone H1.4	36.13	Yes	635.393	2	50.57	KSTKKTPKK	4 Propionyl (K)
P43274	Histone H1.4	36.13	Yes	663.405	2	63.29	KSTKKTPKK	4 Propionyl (K); Propionyl (N-term)
P43274	Histone H1.4	36.13	No	597.368	3	40.46	KTPKKAKKPAAAAGAK	4 Propionyl (K)
P43274	Histone H1.4	36.13	No	634.719	3	48.56	KTPKKAKKPAAAAGAK	5 Propionyl (K); Propionyl (N-term)
P43274	Histone H1.4	36.13	No	923.56	2	56.34	KTPKKAKKPAAAAGAK	5 Propionyl (K)
P43274	Histone H1.4	36.13	No	923.562	2	51.46	KTPKKAKKPAAAAGAK	4 Propionyl (K); Propionyl (N-term)
P43274	Histone H1.4	36.13	No	951.574	2	60.49	KTPKKAKKPAAAAGAK	5 Propionyl (K); Propionyl (N-term)
P43274	Histone H1.4	36.13	Yes	798.455	3	59.4	KTSGPPVSELITKAVAASKER	3 Propionyl (K); Propionyl (N-term)
P43274	Histone H1.4	36.13	No	500.823	2	52.16	LGLKSLVSK	Propionyl (K)
P43274	Histone H1.4	36.13	No	528.837	2	49.5	LGLKSLVSK	Propionyl (K); Propionyl (N-term)
P43274	Histone H1.4	36.13	No	595.369	3	52.14	LGLKSLVSKGTLVQTK	2 Propionyl (K)
P43274	Histone H1.4	36.13	No	614.043	3	60.99	LGLKSLVSKGTLVQTK	2 Propionyl (K); Propionyl (N-term)
P43274	Histone H1.4	36.13	No	892.548	2	65.1	LGLKSLVSKGTLVQTK	2 Propionyl (K)
P43274	Histone H1.4	36.13	No	920.562	2	79.25	LGLKSLVSKGTLVQTK	2 Propionyl (K); Propionyl (N-term)
P43274	Histone H1.4	36.13	No	948.575	2	57.59	LGLKSLVSKGTLVQTK	3 Propionyl (K); Propionyl (N-term)
P43274	Histone H1.4	36.13	No	878.17	3	80.19	LGLKSLVSKGTLVQTKGTGASGSFK	3 Propionyl (K)
P43274	Histone H1.4	36.13	No	896.844	3	76.2	LGLKSLVSKGTLVQTKGTGASGSFK	3 Propionyl (K); Propionyl (N-term)
P43274	Histone H1.4	36.13	No	761.694	4	71.78	LGLKSLVSKGTLVQTKGTGASGSFKLNK	4 Propionyl (K)
P43274	Histone H1.4	36.13	No	1015.25	3	80.12	LGLKSLVSKGTLVQTKGTGASGSFKLNK	4 Propionyl (K)
P43274	Histone H1.4	36.13	No	522.635	3	47.28	LNKKAASGEAKPK	3 Propionyl (K); Propionyl (N-term)
P43274	Histone H1.4	36.13	No	755.435	2	50.34	LNKKAASGEAKPK	3 Propionyl (K)
P43274	Histone H1.4	36.13	No	755.435	2	56.25	LNKKAASGEAKPK	2 Propionyl (K); Propionyl (N-term)
P43274	Histone H1.4	36.13	No	783.448	2	43.06	LNKKAASGEAKPK	3 Propionyl (K); Propionyl (N-term)
P43274	Histone H1.4	36.13	No	883.015	2	53.94	LNKKAASGEAKPKAK	4 Propionyl (K)
P43274	Histone H1.4	36.13	No	911.028	2	51.7	LNKKAASGEAKPKAK	4 Propionyl (K); Propionyl (N-term)
P43274	Histone H1.4	36.13	Yes	678.396	3	62.71	LNKKAASGEAKPKAKR	5 Propionyl (K); Propionyl (N-term)
P43274	Histone H1.4	36.13	Yes	507.592	3	59.72	SETAPAAPAAPAPAEK	Acetyl (Protein N-term)
P43274	Histone H1.4	36.13	Yes	516.936	3	45.01	SETAPAAPAAPAPAEK	Acetyl (Protein N-term); Dimethyl (K)
P43274	Histone H1.4	36.13	Yes	739.879	2	55.52	SETAPAAPAAPAPAEK
P43274	Histone H1.4	36.13	Yes	760.883	2	61.79	SETAPAAPAAPAPAEK	Acetyl (Protein N-term)
P43274	Histone H1.4	36.13	Yes	767.891	2	64.25	SETAPAAPAAPAPAEK	Propionyl (N-term)
P43274	Histone H1.4	36.13	Yes	774.899	2	50.61	SETAPAAPAAPAPAEK	Acetyl (Protein N-term); Dimethyl (K)
P43274	Histone H1.4	36.13	Yes	788.896	2	44.89	SETAPAAPAAPAPAEK	Acetyl (Protein N-term); Propionyl (K)
P43274	Histone H1.4	36.13	Yes	668.021	3	46.99	SETAPAAPAAPAPAEKTPVK	Acetyl (Protein N-term); Propionyl (K)
P43274	Histone H1.4	36.13	Yes	729.394	3	47.4	SETAPAAPAAPAPAEKTPVKK	Acetyl (K); Acetyl (Protein N-term); Methyl (K); Propionyl (K)
P43274	Histone H1.4	36.13	Yes	729.394	3	51.68	SETAPAAPAAPAPAEKTPVKK	Acetyl (Protein N-term); 2 Propionyl (K)
P43274	Histone H1.4	36.13	Yes	790.769	3	53.98	SETAPAAPAAPAPAEKTPVKKK	Acetyl (Protein N-term); 3 Propionyl (K)
P43274	Histone H1.4	36.13	Yes	885.157	3	55.68	SETAPAAPAAPAPAEKTPVKKKAR	Acetyl (Protein N-term); 4 Propionyl (K)
P43274	Histone H1.4	36.13	Yes	889.83	3	46.39	SETAPAAPAAPAPAEKTPVKKKAR	4 Propionyl (K); Propionyl (N-term)
P43274	Histone H1.4	36.13	No	451.271	2	49.9	SGVSLAALK	Propionyl (N-term)
P43274	Histone H1.4	36.13	No	515.319	2	43.98	SGVSLAALKK	Propionyl (K)
P43274	Histone H1.4	36.13	No	543.332	2	48.55	SGVSLAALKK	Propionyl (K); Propionyl (N-term)
P43274	Histone H1.4	36.13	No	744.083	3	70.08	SGVSLAALKKALAAAGYDVEK	2 Propionyl (K); Propionyl (N-term)
P43274	Histone H1.4	36.13	No	762.758	3	52.71	SGVSLAALKKALAAAGYDVEK	3 Propionyl (K); Propionyl (N-term)
P43274	Histone H1.4	36.13	No	1115.62	2	83.75	SGVSLAALKKALAAAGYDVEK	2 Propionyl (K); Propionyl (N-term)
P43274	Histone H1.4	36.13	No	1143.63	2	74.6	SGVSLAALKKALAAAGYDVEK	3 Propionyl (K); Propionyl (N-term)
P43274	Histone H1.4	36.13	No	919.831	3	83.19	SGVSLAALKKALAAAGYDVEKNNSR	3 Propionyl (K); Propionyl (N-term)
P43274	Histone H1.4	36.13	No	658.893	2	68.36	SLVSKGTLVQTK	Propionyl (K)
P43274	Histone H1.4	36.13	No	686.906	2	78.29	SLVSKGTLVQTK	Propionyl (K); Propionyl (N-term)
P43274	Histone H1.4	36.13	No	714.919	2	46.61	SLVSKGTLVQTK	2 Propionyl (K); Propionyl (N-term)
P43274	Histone H1.4	36.13	No	722.396	3	59.44	SLVSKGTLVQTKGTGASGSFK	2 Propionyl (K)
P43274	Histone H1.4	36.13	No	741.074	3	91.62	SLVSKGTLVQTKGTGASGSFK	2 Propionyl (K); Propionyl (N-term)
P43274	Histone H1.4	36.13	No	1083.09	2	85.73	SLVSKGTLVQTKGTGASGSFK	2 Propionyl (K)
P43274	Histone H1.4	36.13	No	1111.11	2	108.14	SLVSKGTLVQTKGTGASGSFK	2 Propionyl (K); Propionyl (N-term)
P43274	Histone H1.4	36.13	No	859.481	3	62.51	SLVSKGTLVQTKGTGASGSFKLNK	3 Propionyl (K)
P43274	Histone H1.4	36.13	No	878.158	3	85.41	SLVSKGTLVQTKGTGASGSFKLNK	3 Propionyl (K); Propionyl (N-term)
P43274	Histone H1.4	36.13	No	920.855	3	51.52	SLVSKGTLVQTKGTGASGSFKLNKK	4 Propionyl (K)
P43274	Histone H1.4	36.13	Yes	661.904	2	41.27	SPAKAKTVKPK	2 Propionyl (K); Propionyl (N-term)
P43274	Histone H1.4	36.13	Yes	661.905	2	41.57	SPAKAKTVKPK	Acetyl (K); Methyl (K); Propionyl (K); Propionyl (N-term)
P43274	Histone H1.4	36.13	Yes	661.905	2	52.59	SPAKAKTVKPK	3 Propionyl (K)
P43274	Histone H1.4	36.13	Yes	661.925	2	41.37	SPAKAKTVKPK	2 Dimethyl (K); Propionyl (K); Propionyl (N-term)
P43274	Histone H1.4	36.13	Yes	689.917	2	53.58	SPAKAKTVKPK	3 Propionyl (K); Propionyl (N-term)
P43274	Histone H1.4	36.13	Yes	625.387	3	45.59	SPAKAKTVKPKAAKPK	4 Propionyl (K)
P43274	Histone H1.4	36.13	Yes	993.6	2	45.13	SPAKAKTVKPKAAKPK	5 Propionyl (K); Propionyl (N-term)
P43274	Histone H1.4	36.13	Yes	571.345	2	43.79	STKKTPKK	3 Propionyl (K); Propionyl (N-term)
P43274	Histone H1.4	36.13	No	554.67	3	41.15	TPKKAKKPAAAAGAK	3 Propionyl (K); Propionyl (N-term)
P43274	Histone H1.4	36.13	No	573.345	3	45.59	TPKKAKKPAAAAGAK	4 Propionyl (K); Propionyl (N-term)
P43274	Histone H1.4	36.13	No	824.492	2	47.59	TPKKAKKPAAAAGAK	Acetyl (K); 3 Propionyl (K)
P43274	Histone H1.4	36.13	No	831.5	2	54.24	TPKKAKKPAAAAGAK	3 Propionyl (K); Propionyl (N-term)
P43274	Histone H1.4	36.13	No	859.515	2	52.19	TPKKAKKPAAAAGAK	4 Propionyl (K); Propionyl (N-term)
P43274	Histone H1.4	36.13	No	923.564	2	51.86	TPKKAKKPAAAAGAKK	4 Propionyl (K); Propionyl (N-term)
P43274	Histone H1.4	36.13	No	951.574	2	49.94	TPKKAKKPAAAAGAKK	5 Propionyl (K); Propionyl (N-term)
P43274	Histone H1.4	36.13	Yes	576.361	2	42.38	TPVKKKAR	3 Propionyl (K); Propionyl (N-term)
P43274	Histone H1.4	36.13	Yes	469.959	3	44.18	TSKPKAAKPKK	3 Propionyl (K); Propionyl (N-term)
P43274	Histone H1.4	36.13	Yes	704.433	2	44.55	TSKPKAAKPKK	3 Propionyl (K); Propionyl (N-term)
P43274	Histone H1.4	36.13	Yes	412.596	3	43.37	TVKPKAAKPK	2 Propionyl (K); Propionyl (N-term)
P43274	Histone H1.4	36.13	Yes	618.39	2	38.49	TVKPKAAKPK	2 Propionyl (K); Propionyl (N-term)
P43274	Histone H1.4	36.13	Yes	646.402	2	52.79	TVKPKAAKPK	3 Propionyl (K); Propionyl (N-term)
P43276	Histone H1.5	46.58	Yes	613.377	2	45.55	AAKAKKAVSK	3 Propionyl (K); Propionyl (N-term)
P43276	Histone H1.5	46.58	No	485.763	2	56.56	AASGEAKPK	Propionyl (K); Propionyl (N-term)
P43276	Histone H1.5	46.58	No	613.343	2	55.96	AASGEAKPKAK	2 Propionyl (K); Propionyl (N-term)
P43276	Histone H1.5	46.58	No	691.393	2	42.76	AASGEAKPKAKK	2 Acetyl (K); 2 Propionyl (K)
P43276	Histone H1.5	46.58	No	719.407	2	52.61	AASGEAKPKAKK	2 Acetyl (K); 2 Propionyl (K); Propionyl (N-term)
P43276	Histone H1.5	46.58	Yes	810.901	2	57.41	ALAAGGYDVEKNNSR	Propionyl (K)
P43276	Histone H1.5	46.58	Yes	838.916	2	80.76	ALAAGGYDVEKNNSR	Propionyl (K); Propionyl (N-term)
P43276	Histone H1.5	46.58	Yes	480.262	2	50.6	AVSASKER	Propionyl (K); Propionyl (N-term)
P43276	Histone H1.5	46.58	Yes	541.335	2	40.89	GGVSLPALKK	Propionyl (K); Propionyl (N-term)
P43276	Histone H1.5	46.58	No	611.825	2	69.89	GTGASGSFKLNK	Propionyl (K)
P43276	Histone H1.5	46.58	No	639.838	2	63.54	GTGASGSFKLNK	Propionyl (K); Propionyl (N-term)
P43276	Histone H1.5	46.58	No	703.884	2	67.51	GTGASGSFKLNKK	2 Propionyl (K)
P43276	Histone H1.5	46.58	No	731.899	2	72.06	GTGASGSFKLNKK	2 Propionyl (K); Propionyl (N-term)
P43276	Histone H1.5	46.58	No	786.76	3	53.55	GTGASGSFKLNKKAASGEAKPK	3 Propionyl (K); Propionyl (N-term)
P43276	Histone H1.5	46.58	No	805.435	3	65.87	GTGASGSFKLNKKAASGEAKPK	4 Propionyl (K); Propionyl (N-term)
P43276	Histone H1.5	46.58	No	1207.65	2	66.59	GTGASGSFKLNKKAASGEAKPK	4 Propionyl (K); Propionyl (N-term)
P43276	Histone H1.5	46.58	No	532.286	3	42.31	GTLVQTKGTGASGSFK	Propionyl (K)
P43276	Histone H1.5	46.58	No	550.962	3	62	GTLVQTKGTGASGSFK	Propionyl (K); Propionyl (N-term)
P43276	Histone H1.5	46.58	No	797.925	2	87.41	GTLVQTKGTGASGSFK	Propionyl (K)
P43276	Histone H1.5	46.58	No	825.938	2	89.85	GTLVQTKGTGASGSFK	Propionyl (K); Propionyl (N-term)
P43276	Histone H1.5	46.58	No	853.95	2	55.1	GTLVQTKGTGASGSFK	2 Propionyl (K); Propionyl (N-term)
P43276	Histone H1.5	46.58	No	688.044	3	51.32	GTLVQTKGTGASGSFKLNK	2 Propionyl (K); Propionyl (N-term)
P43276	Histone H1.5	46.58	No	1003.55	2	71.13	GTLVQTKGTGASGSFKLNK	2 Propionyl (K)
P43276	Histone H1.5	46.58	No	1031.56	2	87.97	GTLVQTKGTGASGSFKLNK	2 Propionyl (K); Propionyl (N-term)
P43276	Histone H1.5	46.58	No	730.743	3	59.83	GTLVQTKGTGASGSFKLNKK	3 Propionyl (K)
P43276	Histone H1.5	46.58	No	749.418	3	76.58	GTLVQTKGTGASGSFKLNKK	Acetyl (K); Methyl (K); 2 Propionyl (K); Propionyl (N-term)
P43276	Histone H1.5	46.58	No	1123.62	2	83.2	GTLVQTKGTGASGSFKLNKK	Acetyl (K); Methyl (K); 2 Propionyl (K); Propionyl (N-term)
P43276	Histone H1.5	46.58	No	1123.62	2	63	GTLVQTKGTGASGSFKLNKK	3 Propionyl (K); Propionyl (N-term)
P43276	Histone H1.5	46.58	No	800.191	4	54.16	GTLVQTKGTGASGSFKLNKKAASGEAKPK	5 Propionyl (K); Propionyl (N-term)
P43276	Histone H1.5	46.58	No	1066.59	3	53.2	GTLVQTKGTGASGSFKLNKKAASGEAKPK	5 Propionyl (K); Propionyl (N-term)
P43276	Histone H1.5	46.58	No	649.425	2	47.07	IKLGLKSLVSK	Propionyl (K); Propionyl (N-term)
P43276	Histone H1.5	46.58	No	649.426	2	58.26	IKLGLKSLVSK	2 Propionyl (K)
P43276	Histone H1.5	46.58	No	677.44	2	48.86	IKLGLKSLVSK	2 Propionyl (K); Propionyl (N-term)
P43276	Histone H1.5	46.58	No	694.437	3	77.16	IKLGLKSLVSKGTLVQTK	3 Propionyl (K)
P43276	Histone H1.5	46.58	No	713.112	3	62.68	IKLGLKSLVSKGTLVQTK	3 Propionyl (K); Propionyl (N-term)
P43276	Histone H1.5	46.58	No	731.788	3	45.82	IKLGLKSLVSKGTLVQTK	4 Propionyl (K); Propionyl (N-term)
P43276	Histone H1.5	46.58	No	1041.15	2	78.21	IKLGLKSLVSKGTLVQTK	3 Propionyl (K)
P43276	Histone H1.5	46.58	No	1069.17	2	90.99	IKLGLKSLVSKGTLVQTK	3 Propionyl (K); Propionyl (N-term)
P43276	Histone H1.5	46.58	No	1097.18	2	56.12	IKLGLKSLVSKGTLVQTK	4 Propionyl (K); Propionyl (N-term)
P43276	Histone H1.5	46.58	No	747.187	4	70.33	IKLGLKSLVSKGTLVQTKGTGASGSFK	4 Propionyl (K); Propionyl (N-term)
P43276	Histone H1.5	46.58	No	977.239	3	98.97	IKLGLKSLVSKGTLVQTKGTGASGSFK	4 Propionyl (K)
P43276	Histone H1.5	46.58	No	995.914	3	95.32	IKLGLKSLVSKGTLVQTKGTGASGSFK	4 Propionyl (K); Propionyl (N-term)
P43276	Histone H1.5	46.58	No	1014.59	3	53	IKLGLKSLVSKGTLVQTKGTGASGSFK	5 Propionyl (K); Propionyl (N-term)
P43276	Histone H1.5	46.58	No	577.824	2	57.19	KAASGEAKPK	2 Propionyl (K); Propionyl (N-term)
P43276	Histone H1.5	46.58	No	677.389	2	65.63	KAASGEAKPKAK	3 Propionyl (K)
P43276	Histone H1.5	46.58	No	677.39	2	61.44	KAASGEAKPKAK	2 Propionyl (K); Propionyl (N-term)
P43276	Histone H1.5	46.58	No	705.403	2	62.13	KAASGEAKPKAK	3 Propionyl (K); Propionyl (N-term)
P43276	Histone H1.5	46.58	No	705.407	2	47.22	KAASGEAKPKAK	Acetyl (K); Methyl (K); 2 Propionyl (K); Propionyl (N-term)
P43276	Histone H1.5	46.58	No	541.314	3	51.26	KAASGEAKPKAKK	2 Acetyl (K); 3 Propionyl (K); Propionyl (N-term)
P43276	Histone H1.5	46.58	No	783.456	2	45.96	KAASGEAKPKAKK	2 Acetyl (K); 3 Propionyl (K)
P43276	Histone H1.5	46.58	No	811.467	2	67.27	KAASGEAKPKAKK	2 Acetyl (K); 3 Propionyl (K); Propionyl (N-term)
P43276	Histone H1.5	46.58	Yes	660.914	2	51.13	KAKAAAKPKK	4 Propionyl (K); Propionyl (N-term)
P43276	Histone H1.5	46.58	Yes	639.339	2	49.71	KALAAGGYDVEK	Propionyl (N-term)
P43276	Histone H1.5	46.58	Yes	639.339	2	54.87	KALAAGGYDVEK	Propionyl (K)
P43276	Histone H1.5	46.58	Yes	667.353	2	53.36	KALAAGGYDVEK	Propionyl (K); Propionyl (N-term)
P43276	Histone H1.5	46.58	Yes	930.976	2	46.71	KALAAGGYDVEKNNSR	2 Propionyl (K); Propionyl (N-term)
P43276	Histone H1.5	46.58	Yes	445.95	3	46.18	KPAAAGVKKVAK	3 Propionyl (K)
P43276	Histone H1.5	46.58	Yes	668.421	2	50.88	KPAAAGVKKVAK	3 Propionyl (K)
P43276	Histone H1.5	46.58	Yes	550.009	3	41.03	KPAAAGVKKVAKSPK	3 Propionyl (K)
P43276	Histone H1.5	46.58	Yes	645.891	2	45.72	KPAGATPKKPK	2 Propionyl (K); Propionyl (N-term)
P43276	Histone H1.5	46.58	Yes	645.892	2	44	KPAGATPKKPK	3 Propionyl (K)
P43276	Histone H1.5	46.58	Yes	737.952	2	58.46	KPAGATPKKPKK	4 Propionyl (K)
P43276	Histone H1.5	46.58	Yes	692.432	2	60.87	KTAGAKKTVKK	4 Propionyl (K)
P43276	Histone H1.5	46.58	Yes	692.419	2	75.69	KTTKKAGAAKR	4 Propionyl (K)
P43276	Histone H1.5	46.58	Yes	720.431	2	60.92	KTTKKAGAAKR	4 Propionyl (K); Propionyl (N-term)
P43276	Histone H1.5	46.58	Yes	641.41	2	41.55	KTVKKTPKK	4 Propionyl (K)
P43276	Histone H1.5	46.58	No	463.289	2	38.32	KVAKSPK	2 Propionyl (K); Propionyl (N-term)
P43276	Histone H1.5	46.58	No	555.35	2	41.47	KVAKSPKK	3 Propionyl (K); Propionyl (N-term)
P43276	Histone H1.5	46.58	No	500.823	2	52.16	LGLKSLVSK	Propionyl (K)
P43276	Histone H1.5	46.58	No	528.837	2	49.5	LGLKSLVSK	Propionyl (K); Propionyl (N-term)
P43276	Histone H1.5	46.58	No	595.369	3	52.14	LGLKSLVSKGTLVQTK	2 Propionyl (K)
P43276	Histone H1.5	46.58	No	614.043	3	60.99	LGLKSLVSKGTLVQTK	2 Propionyl (K); Propionyl (N-term)
P43276	Histone H1.5	46.58	No	892.548	2	65.1	LGLKSLVSKGTLVQTK	2 Propionyl (K)
P43276	Histone H1.5	46.58	No	920.562	2	79.25	LGLKSLVSKGTLVQTK	2 Propionyl (K); Propionyl (N-term)
P43276	Histone H1.5	46.58	No	948.575	2	57.59	LGLKSLVSKGTLVQTK	3 Propionyl (K); Propionyl (N-term)
P43276	Histone H1.5	46.58	No	878.17	3	80.19	LGLKSLVSKGTLVQTKGTGASGSFK	3 Propionyl (K)
P43276	Histone H1.5	46.58	No	896.844	3	76.2	LGLKSLVSKGTLVQTKGTGASGSFK	3 Propionyl (K); Propionyl (N-term)
P43276	Histone H1.5	46.58	No	761.694	4	71.78	LGLKSLVSKGTLVQTKGTGASGSFKLNK	4 Propionyl (K)
P43276	Histone H1.5	46.58	No	1015.25	3	80.12	LGLKSLVSKGTLVQTKGTGASGSFKLNK	4 Propionyl (K)
P43276	Histone H1.5	46.58	No	522.635	3	47.28	LNKKAASGEAKPK	3 Propionyl (K); Propionyl (N-term)
P43276	Histone H1.5	46.58	No	755.435	2	50.34	LNKKAASGEAKPK	3 Propionyl (K)
P43276	Histone H1.5	46.58	No	755.435	2	56.25	LNKKAASGEAKPK	2 Propionyl (K); Propionyl (N-term)
P43276	Histone H1.5	46.58	No	783.448	2	43.06	LNKKAASGEAKPK	3 Propionyl (K); Propionyl (N-term)
P43276	Histone H1.5	46.58	No	883.015	2	53.94	LNKKAASGEAKPKAK	4 Propionyl (K)
P43276	Histone H1.5	46.58	No	911.028	2	51.7	LNKKAASGEAKPKAK	4 Propionyl (K); Propionyl (N-term)
P43276	Histone H1.5	46.58	No	678.397	3	56.23	LNKKAASGEAKPKAKK	2 Acetyl (K); 4 Propionyl (K); Propionyl (N-term)
P43276	Histone H1.5	46.58	Yes	805.899	2	55.39	SETAPAETAAPAPVEK	Acetyl (Protein N-term)
P43276	Histone H1.5	46.58	Yes	684.016	3	48.68	SETAPAETAAPAPVEKSPAK	Acetyl (Protein N-term); Propionyl (K)
P43276	Histone H1.5	46.58	Yes	1025.52	2	43.72	SETAPAETAAPAPVEKSPAK	Acetyl (Protein N-term); Propionyl (K)
P43276	Histone H1.5	46.58	Yes	745.39	3	49.84	SETAPAETAAPAPVEKSPAKK	Acetyl (Protein N-term); 2 Propionyl (K)
P43276	Histone H1.5	46.58	No	658.893	2	68.36	SLVSKGTLVQTK	Propionyl (K)
P43276	Histone H1.5	46.58	No	686.906	2	78.29	SLVSKGTLVQTK	Propionyl (K); Propionyl (N-term)
P43276	Histone H1.5	46.58	No	714.919	2	46.61	SLVSKGTLVQTK	2 Propionyl (K); Propionyl (N-term)
P43276	Histone H1.5	46.58	No	722.396	3	59.44	SLVSKGTLVQTKGTGASGSFK	2 Propionyl (K)
P43276	Histone H1.5	46.58	No	741.074	3	91.62	SLVSKGTLVQTKGTGASGSFK	2 Propionyl (K); Propionyl (N-term)
P43276	Histone H1.5	46.58	No	1083.09	2	85.73	SLVSKGTLVQTKGTGASGSFK	2 Propionyl (K)
P43276	Histone H1.5	46.58	No	1111.11	2	108.14	SLVSKGTLVQTKGTGASGSFK	2 Propionyl (K); Propionyl (N-term)
P43276	Histone H1.5	46.58	No	859.481	3	62.51	SLVSKGTLVQTKGTGASGSFKLNK	3 Propionyl (K)
P43276	Histone H1.5	46.58	No	878.158	3	85.41	SLVSKGTLVQTKGTGASGSFKLNK	3 Propionyl (K); Propionyl (N-term)
P43276	Histone H1.5	46.58	No	920.855	3	51.52	SLVSKGTLVQTKGTGASGSFKLNKK	4 Propionyl (K)
P43276	Histone H1.5	46.58	Yes	819.495	2	54.78	TAGAKKTVKKTPK	4 Propionyl (K); Propionyl (N-term)
P43276	Histone H1.5	46.58	Yes	628.372	2	46.54	TTKKAGAAKR	3 Propionyl (K); Propionyl (N-term)
P43276	Histone H1.5	46.58	No	590.869	2	41.8	VAKSPKKAK	Acetyl (K); Methyl (K); 2 Propionyl (K); Propionyl (N-term)
P43276	Histone H1.5	46.58	Yes	633.395	2	45.62	VTKPKTAKPK	2 Propionyl (K); Propionyl (N-term)
P43276	Histone H1.5	46.58	Yes	796.492	2	43.06	VTKPKTAKPKAAK	3 Propionyl (K); Propionyl (N-term)
A0A0N4SV66	Histone H2A	39.16	No	472.769	2	49.72	AGLQFPVGR
A0A0N4SV66	Histone H2A	39.16	No	500.782	2	55.12	AGLQFPVGR	Propionyl (N-term)
A0A0N4SV66	Histone H2A	39.16	Yes	414.751	2	40.49	AKAKSR	2 Propionyl (K); Propionyl (N-term)
A0A0N4SV66	Histone H2A	39.16	No	465.256	2	41.56	DNKKTR	2 Propionyl (K); Propionyl (N-term)
A0A0N4SV66	Histone H2A	39.16	Yes	499.293	2	39.52	GKQGGKVR	2 Propionyl (K); Propionyl (N-term)
A0A0N4SV66	Histone H2A	39.16	No	425.766	2	40.54	HLQLAIR
A0A0N4SV66	Histone H2A	39.16	No	453.779	2	44.56	HLQLAIR	Propionyl (N-term)
A0A0N4SV66	Histone H2A	39.16	No	249.674	2	30.67	IIPR
A0A0N4SV66	Histone H2A	39.16	No	277.687	2	32.56	IIPR	Propionyl (N-term)
A0A0N4SV66	Histone H2A	39.16	No	475.241	2	37.48	KGNYAER	Propionyl (K); Propionyl (N-term)
A0A0N4SV66	Histone H2A	39.16	No	459.214	2	35.66	NDEELNK	Propionyl (N-term)
A0A0N4SV66	Histone H2A	39.16	Yes	678.859	2	68.12	NDEELNKLLGR	Propionyl (K)
A0A0N4SV66	Histone H2A	39.16	Yes	706.873	2	87.16	NDEELNKLLGR	Propionyl (K); Propionyl (N-term)
A0A0N4SV66	Histone H2A	39.16	No	991.21	3	101.39	VGAGAPVYLAAVLEYLTAEILELAGNAAR	Propionyl (N-term)
A0A0N4SV66	Histone H2A	39.16	No	644.395	3	58.21	VTIAQGGVLPNIQAVLLPK
A0A0N4SV66	Histone H2A	39.16	No	663.07	3	59.18	VTIAQGGVLPNIQAVLLPK	Propionyl (N-term)
A0A0N4SV66	Histone H2A	39.16	No	966.088	2	58.25	VTIAQGGVLPNIQAVLLPK
A0A0N4SV66	Histone H2A	39.16	No	994.102	2	53.21	VTIAQGGVLPNIQAVLLPK	Propionyl (N-term)
A0A0N4SV66	Histone H2A	39.16	No	1022.12	2	48.71	VTIAQGGVLPNIQAVLLPK	Propionyl (K); Propionyl (N-term)
A0A0N4SV66	Histone H2A	39.16	No	705.769	3	59.44	VTIAQGGVLPNIQAVLLPKK	Propionyl (K)
A0A0N4SV66	Histone H2A	39.16	No	724.444	3	64.21	VTIAQGGVLPNIQAVLLPKK	Propionyl (K); Propionyl (N-term)
A0A0N4SV66	Histone H2A	39.16	No	1058.15	2	53.52	VTIAQGGVLPNIQAVLLPKK	Propionyl (K)
A0A0N4SV66	Histone H2A	39.16	No	1086.16	2	61.64	VTIAQGGVLPNIQAVLLPKK	Propionyl (K); Propionyl (N-term)
A0A0N4SV66	Histone H2A	39.16	No	1114.18	2	40.39	VTIAQGGVLPNIQAVLLPKK	2 Propionyl (K); Propionyl (N-term)
A0A0N4SV66	Histone H2A	39.16	Yes	915.537	3	50.1	VTIAQGGVLPNIQAVLLPKKTESQK	2 Propionyl (K)
C0HKE1	Histone H2A type 1-B	23.1	No	472.769	2	47.75	AGLQFPVGR
C0HKE1	Histone H2A type 1-B	23.1	No	500.782	2	57.91	AGLQFPVGR	Propionyl (N-term)
C0HKE1	Histone H2A type 1-B	23.1	No	465.256	2	46.09	DNKKTR	2 Propionyl (K); Propionyl (N-term)
C0HKE1	Histone H2A type 1-B	23.1	No	485.278	2	44.42	GKQGGKAR	2 Propionyl (K); Propionyl (N-term)
C0HKE1	Histone H2A type 1-B	23.1	Yes	425.767	2	32.51	HLQLAIR
C0HKE1	Histone H2A type 1-B	23.1	Yes	453.779	2	42.77	HLQLAIR	Propionyl (N-term)
Q6GSS7	Histone H2A type 2-A	38.83	No	472.769	2	49.3	AGLQFPVGR
Q6GSS7	Histone H2A type 2-A	38.83	No	500.782	2	52.12	AGLQFPVGR	Propionyl (N-term)
Q6GSS7	Histone H2A type 2-A	38.83	No	414.751	2	40.42	AKAKSR	2 Propionyl (K); Propionyl (N-term)
Q6GSS7	Histone H2A type 2-A	38.83	Yes	465.256	2	40.8	DNKKTR	2 Propionyl (K); Propionyl (N-term)
Q6GSS7	Histone H2A type 2-A	38.83	Yes	485.278	2	43.55	GKQGGKAR	2 Propionyl (K); Propionyl (N-term)
Q6GSS7	Histone H2A type 2-A	38.83	No	425.766	2	41.48	HLQLAIR
Q6GSS7	Histone H2A type 2-A	38.83	No	453.779	2	43.71	HLQLAIR	Propionyl (N-term)
Q6GSS7	Histone H2A type 2-A	38.83	No	249.674	2	30.6	IIPR
Q6GSS7	Histone H2A type 2-A	38.83	No	277.687	2	32.71	IIPR	Propionyl (N-term)
Q6GSS7	Histone H2A type 2-A	38.83	Yes	800.165	3	78.6	LLGKVTIAQGGVLPNIQAVLLPK	Propionyl (K)
Q6GSS7	Histone H2A type 2-A	38.83	Yes	818.841	3	72.95	LLGKVTIAQGGVLPNIQAVLLPK	Propionyl (K); Propionyl (N-term)
Q6GSS7	Histone H2A type 2-A	38.83	Yes	1199.74	2	56.05	LLGKVTIAQGGVLPNIQAVLLPK	Propionyl (K)
Q6GSS7	Histone H2A type 2-A	38.83	Yes	1227.76	2	63.25	LLGKVTIAQGGVLPNIQAVLLPK	Propionyl (K); Propionyl (N-term)
Q6GSS7	Histone H2A type 2-A	38.83	Yes	660.413	4	49.9	LLGKVTIAQGGVLPNIQAVLLPKK	2 Propionyl (K); Propionyl (N-term)
Q6GSS7	Histone H2A type 2-A	38.83	Yes	861.539	3	68.93	LLGKVTIAQGGVLPNIQAVLLPKK	2 Propionyl (K)
Q6GSS7	Histone H2A type 2-A	38.83	Yes	898.89	3	36.23	LLGKVTIAQGGVLPNIQAVLLPKK	3 Propionyl (K); Propionyl (N-term)
Q6GSS7	Histone H2A type 2-A	38.83	No	459.214	2	35.66	NDEELNK	Propionyl (N-term)
Q6GSS7	Histone H2A type 2-A	38.83	Yes	664.855	2	45.71	NDEELNKLLGK	Propionyl (K)
Q6GSS7	Histone H2A type 2-A	38.83	Yes	692.869	2	55.46	NDEELNKLLGK	Propionyl (K); Propionyl (N-term)
Q6GSS7	Histone H2A type 2-A	38.83	Yes	706.872	2	42.44	NDEELNKLLGK	2 Acetyl (K); Propionyl (N-term)
Q6GSS7	Histone H2A type 2-A	38.83	Yes	1118.31	3	60.33	NDEELNKLLGKVTIAQGGVLPNIQAVLLPK	2 Propionyl (K); Propionyl (N-term)
Q6GSS7	Histone H2A type 2-A	38.83	Yes	553.286	2	40.63	TESHHKAK	2 Propionyl (K); Propionyl (N-term)
Q6GSS7	Histone H2A type 2-A	38.83	Yes	997.194	3	81.51	VGAGAPVYMAAVLEYLTAEILELAGNAAR	Propionyl (N-term)
Q6GSS7	Histone H2A type 2-A	38.83	No	644.394	3	59.13	VTIAQGGVLPNIQAVLLPK
Q6GSS7	Histone H2A type 2-A	38.83	No	663.07	3	56.43	VTIAQGGVLPNIQAVLLPK	Propionyl (N-term)
Q6GSS7	Histone H2A type 2-A	38.83	No	966.088	2	58.63	VTIAQGGVLPNIQAVLLPK
Q6GSS7	Histone H2A type 2-A	38.83	No	994.102	2	53.91	VTIAQGGVLPNIQAVLLPK	Propionyl (N-term)
Q6GSS7	Histone H2A type 2-A	38.83	No	1022.12	2	43.88	VTIAQGGVLPNIQAVLLPK	Propionyl (K); Propionyl (N-term)
Q6GSS7	Histone H2A type 2-A	38.83	No	705.769	3	60.37	VTIAQGGVLPNIQAVLLPKK	Propionyl (K)
Q6GSS7	Histone H2A type 2-A	38.83	No	724.444	3	63.11	VTIAQGGVLPNIQAVLLPKK	Propionyl (K); Propionyl (N-term)
Q6GSS7	Histone H2A type 2-A	38.83	No	1058.15	2	53.91	VTIAQGGVLPNIQAVLLPKK	Propionyl (K)
Q6GSS7	Histone H2A type 2-A	38.83	No	1086.16	2	60.5	VTIAQGGVLPNIQAVLLPKK	Propionyl (K); Propionyl (N-term)
Q6GSS7	Histone H2A type 2-A	38.83	No	1114.18	2	40.39	VTIAQGGVLPNIQAVLLPKK	2 Propionyl (K); Propionyl (N-term)
Q64522	Histone H2A type 2-B	23.86	No	472.769	2	48.41	AGLQFPVGR
Q64522	Histone H2A type 2-B	23.86	No	500.782	2	59.33	AGLQFPVGR	Propionyl (N-term)
Q64522	Histone H2A type 2-B	23.86	No	414.75	2	40.49	AKAKSR	2 Propionyl (K); Propionyl (N-term)
Q64522	Histone H2A type 2-B	23.86	No	465.256	2	44.74	DNKKTR	2 Propionyl (K); Propionyl (N-term)
Q64522	Histone H2A type 2-B	23.86	No	485.278	2	42.49	GKQGGKAR	2 Propionyl (K); Propionyl (N-term)
Q64522	Histone H2A type 2-B	23.86	Yes	446.772	2	40.78	HLQLAVR	Propionyl (N-term)
Q64522	Histone H2A type 2-B	23.86	No	475.241	2	37.48	KGNYAER	Propionyl (K); Propionyl (N-term)
Q64523	Histone H2A type 2-C	39.5	No	472.77	2	59.66	AGLQFPVGR
Q64523	Histone H2A type 2-C	39.5	No	500.783	2	55.83	AGLQFPVGR	Propionyl (N-term)
Q64523	Histone H2A type 2-C	39.5	No	425.767	2	45.55	HLQLAIR
Q64523	Histone H2A type 2-C	39.5	No	453.78	2	43.56	HLQLAIR	Propionyl (N-term)
Q64523	Histone H2A type 2-C	39.5	No	249.674	2	30.94	IIPR
Q64523	Histone H2A type 2-C	39.5	No	277.687	2	33.22	IIPR	Propionyl (N-term)
Q64523	Histone H2A type 2-C	39.5	Yes	800.166	3	88.47	LLGKVTIAQGGVLPNIQAVLLPK	Propionyl (K)
Q64523	Histone H2A type 2-C	39.5	Yes	818.841	3	78.51	LLGKVTIAQGGVLPNIQAVLLPK	Propionyl (K); Propionyl (N-term)
Q64523	Histone H2A type 2-C	39.5	Yes	1199.75	2	70.81	LLGKVTIAQGGVLPNIQAVLLPK	Propionyl (K)
Q64523	Histone H2A type 2-C	39.5	Yes	1227.76	2	61.08	LLGKVTIAQGGVLPNIQAVLLPK	Propionyl (K); Propionyl (N-term)
Q64523	Histone H2A type 2-C	39.5	Yes	692.87	2	51.79	NDEELNKLLGK	Propionyl (K); Propionyl (N-term)
Q64523	Histone H2A type 2-C	39.5	Yes	1118.31	3	48.9	NDEELNKLLGKVTIAQGGVLPNIQAVLLPK	2 Propionyl (K); Propionyl (N-term)
Q64523	Histone H2A type 2-C	39.5	No	644.395	3	52.6	VTIAQGGVLPNIQAVLLPK
Q64523	Histone H2A type 2-C	39.5	No	663.07	3	64.17	VTIAQGGVLPNIQAVLLPK	Propionyl (N-term)
Q64523	Histone H2A type 2-C	39.5	No	966.089	2	70.96	VTIAQGGVLPNIQAVLLPK
Q64523	Histone H2A type 2-C	39.5	No	994.104	2	50.22	VTIAQGGVLPNIQAVLLPK	Propionyl (N-term)
Q64523	Histone H2A type 2-C	39.5	No	1022.12	2	58.36	VTIAQGGVLPNIQAVLLPK	Propionyl (K); Propionyl (N-term)
Q64523	Histone H2A type 2-C	39.5	No	705.77	3	58.47	VTIAQGGVLPNIQAVLLPKK	Propionyl (K)
Q64523	Histone H2A type 2-C	39.5	No	724.445	3	52.36	VTIAQGGVLPNIQAVLLPKK	Propionyl (K); Propionyl (N-term)
Q64523	Histone H2A type 2-C	39.5	No	1058.15	2	49.22	VTIAQGGVLPNIQAVLLPKK	Propionyl (K)
Q64523	Histone H2A type 2-C	39.5	No	1086.16	2	61.97	VTIAQGGVLPNIQAVLLPKK	Propionyl (K); Propionyl (N-term)
Q8BFU2	Histone H2A type 3	41.5	No	472.769	2	49.26	AGLQFPVGR
Q8BFU2	Histone H2A type 3	41.5	No	500.782	2	59.07	AGLQFPVGR	Propionyl (N-term)
Q8BFU2	Histone H2A type 3	41.5	No	414.751	2	40.52	AKAKSR	2 Propionyl (K); Propionyl (N-term)
Q8BFU2	Histone H2A type 3	41.5	No	465.257	2	43.72	DNKKTR	2 Propionyl (K); Propionyl (N-term)
Q8BFU2	Histone H2A type 3	41.5	No	485.278	2	41.58	GKQGGKAR	2 Propionyl (K); Propionyl (N-term)
Q8BFU2	Histone H2A type 3	41.5	Yes	425.766	2	44.25	HLQLAIR
Q8BFU2	Histone H2A type 3	41.5	Yes	453.779	2	41.63	HLQLAIR	Propionyl (N-term)
Q8BFU2	Histone H2A type 3	41.5	Yes	517.767	2	41.58	KTESHHK	2 Propionyl (K); Propionyl (N-term)
Q8BFU2	Histone H2A type 3	41.5	Yes	706.874	2	49.74	NDEELNKLLGR	Propionyl (K); Propionyl (N-term)
Q8R1M2	Histone H2A.J	51.2	No	472.769	2	51.44	AGLQFPVGR
Q8R1M2	Histone H2A.J	51.2	No	500.782	2	50.49	AGLQFPVGR	Propionyl (N-term)
Q8R1M2	Histone H2A.J	51.2	No	465.256	2	40.53	DNKKTR	2 Propionyl (K); Propionyl (N-term)
Q8R1M2	Histone H2A.J	51.2	No	425.766	2	45.36	HLQLAIR
Q8R1M2	Histone H2A.J	51.2	No	453.78	2	40.67	HLQLAIR	Propionyl (N-term)
Q8R1M2	Histone H2A.J	51.2	No	277.687	2	33.97	IIPR	Propionyl (N-term)
Q8R1M2	Histone H2A.J	51.2	Yes	678.858	2	67.8	NDEELNKLLGR	Propionyl (K)
Q8R1M2	Histone H2A.J	51.2	Yes	706.872	2	98.93	NDEELNKLLGR	Propionyl (K); Propionyl (N-term)
Q8R1M2	Histone H2A.J	51.2	Yes	601.834	2	48.89	TESQKVKSK	2 Propionyl (K); Propionyl (N-term)
Q8R1M2	Histone H2A.J	51.2	No	644.394	3	57.17	VTIAQGGVLPNIQAVLLPK
Q8R1M2	Histone H2A.J	51.2	No	663.069	3	50.44	VTIAQGGVLPNIQAVLLPK	Propionyl (N-term)
Q8R1M2	Histone H2A.J	51.2	No	966.088	2	72.47	VTIAQGGVLPNIQAVLLPK
Q8R1M2	Histone H2A.J	51.2	No	994.102	2	55.41	VTIAQGGVLPNIQAVLLPK	Propionyl (N-term)
Q8R1M2	Histone H2A.J	51.2	No	705.769	3	63.13	VTIAQGGVLPNIQAVLLPKK	Propionyl (K)
Q8R1M2	Histone H2A.J	51.2	No	724.444	3	46.89	VTIAQGGVLPNIQAVLLPKK	Propionyl (K); Propionyl (N-term)
Q8R1M2	Histone H2A.J	51.2	No	1058.15	2	50.78	VTIAQGGVLPNIQAVLLPKK	Propionyl (K)
Q8R1M2	Histone H2A.J	51.2	No	1086.16	2	56.24	VTIAQGGVLPNIQAVLLPKK	Propionyl (K); Propionyl (N-term)
Q8R1M2	Histone H2A.J	51.2	Yes	915.535	3	52.27	VTIAQGGVLPNIQAVLLPKKTESQK	2 Propionyl (K)
Q3THW5	Histone H2A.V	42.47	No	565.296	2	44.89	AGGKAGKDSGK	Acetyl (K); Propionyl (K); Propionyl (N-term)
Q3THW5	Histone H2A.V	42.47	No	572.303	2	54.56	AGGKAGKDSGK	2 Propionyl (K); Propionyl (N-term)
Q3THW5	Histone H2A.V	42.47	No	600.318	2	43.01	AGGKAGKDSGK	3 Propionyl (K); Propionyl (N-term)
Q3THW5	Histone H2A.V	42.47	No	692.875	2	45.28	AGGKAGKDSGKAK	Acetyl (K); 2 Propionyl (K); Propionyl (N-term)
Q3THW5	Histone H2A.V	42.47	No	699.883	2	49.04	AGGKAGKDSGKAK	3 Propionyl (K); Propionyl (N-term)
Q3THW5	Histone H2A.V	42.47	Yes	551.978	3	49.53	AGGKAGKDSGKAKAK	4 Propionyl (K); Propionyl (N-term)
Q3THW5	Histone H2A.V	42.47	Yes	827.463	2	56.1	AGGKAGKDSGKAKAK	4 Propionyl (K); Propionyl (N-term)
Q3THW5	Histone H2A.V	42.47	Yes	614.847	2	46.2	AGKDSGKAKAK	3 Propionyl (K)
Q3THW5	Histone H2A.V	42.47	Yes	566.656	3	46.51	AGKDSGKAKAKAVSR	4 Propionyl (K)
Q3THW5	Histone H2A.V	42.47	Yes	566.657	3	44.23	AGKDSGKAKAKAVSR	Acetyl (K); Methyl (K); 2 Propionyl (K); Propionyl (N-term)
Q3THW5	Histone H2A.V	42.47	Yes	849.48	2	84.93	AGKDSGKAKAKAVSR	4 Propionyl (K)
Q3THW5	Histone H2A.V	42.47	Yes	877.494	2	80.45	AGKDSGKAKAKAVSR	4 Propionyl (K); Propionyl (N-term)
Q3THW5	Histone H2A.V	42.47	No	472.769	2	51.79	AGLQFPVGR
Q3THW5	Histone H2A.V	42.47	No	500.782	2	50.72	AGLQFPVGR	Propionyl (N-term)
Q3THW5	Histone H2A.V	42.47	Yes	499.803	2	45.38	AKAKAVSR	2 Propionyl (K); Propionyl (N-term)
Q3THW5	Histone H2A.V	42.47	No	741.925	2	71.99	ATIAGGGVIPHIHK	Propionyl (K); Propionyl (N-term)
Q3THW5	Histone H2A.V	42.47	No	1019.1	2	54.28	ATIAGGGVIPHIHKSLIGK	2 Propionyl (K); Propionyl (N-term)
Q3THW5	Histone H2A.V	42.47	No	722.431	3	47.39	ATIAGGGVIPHIHKSLIGKK	2 Propionyl (K); Propionyl (N-term)
Q3THW5	Histone H2A.V	42.47	Yes	462.597	3	52.16	DSGKAKAKAVSR	3 Propionyl (K)
Q3THW5	Histone H2A.V	42.47	Yes	693.391	2	56.33	DSGKAKAKAVSR	3 Propionyl (K)
Q3THW5	Histone H2A.V	42.47	Yes	721.404	2	64.82	DSGKAKAKAVSR	3 Propionyl (K); Propionyl (N-term)
Q3THW5	Histone H2A.V	42.47	No	587.795	2	42.21	GDEELDSLIK	Propionyl (N-term)
Q3THW5	Histone H2A.V	42.47	No	425.766	2	43.42	HLQLAIR
Q3THW5	Histone H2A.V	42.47	No	453.78	2	44.61	HLQLAIR	Propionyl (N-term)
Q3THW5	Histone H2A.V	42.47	No	627.874	2	43.35	SLIGKKGQQK	2 Propionyl (K); Propionyl (N-term)
P0C0S6	Histone H2A.Z	42.47	No	565.296	2	44.89	AGGKAGKDSGK	Acetyl (K); Propionyl (K); Propionyl (N-term)
P0C0S6	Histone H2A.Z	42.47	No	572.303	2	54.56	AGGKAGKDSGK	2 Propionyl (K); Propionyl (N-term)
P0C0S6	Histone H2A.Z	42.47	No	600.318	2	43.01	AGGKAGKDSGK	3 Propionyl (K); Propionyl (N-term)
P0C0S6	Histone H2A.Z	42.47	No	692.875	2	45.28	AGGKAGKDSGKAK	Acetyl (K); 2 Propionyl (K); Propionyl (N-term)
P0C0S6	Histone H2A.Z	42.47	No	699.883	2	49.04	AGGKAGKDSGKAK	3 Propionyl (K); Propionyl (N-term)
P0C0S6	Histone H2A.Z	42.47	Yes	561.981	3	47.04	AGGKAGKDSGKAKTK	4 Propionyl (K); Propionyl (N-term)
P0C0S6	Histone H2A.Z	42.47	Yes	842.467	2	50.37	AGGKAGKDSGKAKTK	4 Propionyl (K); Propionyl (N-term)
P0C0S6	Histone H2A.Z	42.47	Yes	629.853	2	49.43	AGKDSGKAKTK	3 Propionyl (K)
P0C0S6	Histone H2A.Z	42.47	Yes	657.865	2	45.81	AGKDSGKAKTK	3 Propionyl (K); Propionyl (N-term)
P0C0S6	Histone H2A.Z	42.47	Yes	590.663	3	48.63	AGKDSGKAKTKAVSR	Acetyl (K); 3 Propionyl (K); Propionyl (N-term)
P0C0S6	Histone H2A.Z	42.47	Yes	595.335	3	56.93	AGKDSGKAKTKAVSR	4 Propionyl (K); Propionyl (N-term)
P0C0S6	Histone H2A.Z	42.47	Yes	864.486	2	82.54	AGKDSGKAKTKAVSR	4 Propionyl (K)
P0C0S6	Histone H2A.Z	42.47	Yes	892.5	2	74.75	AGKDSGKAKTKAVSR	4 Propionyl (K); Propionyl (N-term)
P0C0S6	Histone H2A.Z	42.47	No	472.769	2	51.79	AGLQFPVGR
P0C0S6	Histone H2A.Z	42.47	No	500.782	2	50.72	AGLQFPVGR	Propionyl (N-term)
P0C0S6	Histone H2A.Z	42.47	Yes	514.808	2	56.84	AKTKAVSR	2 Propionyl (K); Propionyl (N-term)
P0C0S6	Histone H2A.Z	42.47	No	741.925	2	71.99	ATIAGGGVIPHIHK	Propionyl (K); Propionyl (N-term)
P0C0S6	Histone H2A.Z	42.47	No	1019.1	2	54.28	ATIAGGGVIPHIHKSLIGK	2 Propionyl (K); Propionyl (N-term)
P0C0S6	Histone H2A.Z	42.47	No	722.431	3	47.39	ATIAGGGVIPHIHKSLIGKK	2 Propionyl (K); Propionyl (N-term)
P0C0S6	Histone H2A.Z	42.47	Yes	491.274	3	51.98	DSGKAKTKAVSR	3 Propionyl (K); Propionyl (N-term)
P0C0S6	Histone H2A.Z	42.47	Yes	736.409	2	70.71	DSGKAKTKAVSR	3 Propionyl (K); Propionyl (N-term)
P0C0S6	Histone H2A.Z	42.47	No	587.795	2	42.21	GDEELDSLIK	Propionyl (N-term)
P0C0S6	Histone H2A.Z	42.47	No	425.766	2	43.42	HLQLAIR
P0C0S6	Histone H2A.Z	42.47	No	453.78	2	44.61	HLQLAIR	Propionyl (N-term)
P0C0S6	Histone H2A.Z	42.47	No	627.874	2	43.35	SLIGKKGQQK	2 Propionyl (K); Propionyl (N-term)
P27661	Histone H2AX	36.95	No	472.769	2	50.37	AGLQFPVGR
P27661	Histone H2AX	36.95	Yes	500.782	2	55.79	AGLQFPVGR	Propionyl (N-term)
P27661	Histone H2AX	36.95	Yes	386.738	2	47.04	AKAKSR	2 Propionyl (K)
P27661	Histone H2AX	36.95	Yes	414.75	2	40.45	AKAKSR	2 Propionyl (K); Propionyl (N-term)
P27661	Histone H2AX	36.95	Yes	823.923	2	55.85	APAVGKKASQASQEY	2 Propionyl (K)
P27661	Histone H2AX	36.95	Yes	465.256	2	42.66	DNKKTR	2 Propionyl (K); Propionyl (N-term)
P27661	Histone H2AX	36.95	No	425.766	2	41.37	HLQLAIR
P27661	Histone H2AX	36.95	No	453.779	2	44.41	HLQLAIR	Propionyl (N-term)
P27661	Histone H2AX	36.95	No	249.674	2	30.67	IIPR
P27661	Histone H2AX	36.95	No	277.687	2	32.79	IIPR	Propionyl (N-term)
P27661	Histone H2AX	36.95	Yes	479.74	2	35.16	KGHYAER	Acetyl (K); Propionyl (N-term)
P27661	Histone H2AX	36.95	Yes	486.748	2	37.69	KGHYAER	Propionyl (K); Propionyl (N-term)
P27661	Histone H2AX	36.95	Yes	503.959	3	45.26	KSSATVGPKAPAVGK	2 Propionyl (K)
P27661	Histone H2AX	36.95	Yes	503.96	3	46.74	KSSATVGPKAPAVGK	Propionyl (K); Propionyl (N-term)
P27661	Histone H2AX	36.95	Yes	755.435	2	68.12	KSSATVGPKAPAVGK	2 Propionyl (K)
P27661	Histone H2AX	36.95	Yes	783.447	2	56.62	KSSATVGPKAPAVGK	2 Propionyl (K); Propionyl (N-term)
P27661	Histone H2AX	36.95	Yes	565.335	3	46.89	KSSATVGPKAPAVGKK	3 Propionyl (K)
P27661	Histone H2AX	36.95	Yes	584.009	3	45.02	KSSATVGPKAPAVGKK	3 Propionyl (K); Propionyl (N-term)
P27661	Histone H2AX	36.95	Yes	847.496	2	60.91	KSSATVGPKAPAVGKK	3 Propionyl (K)
P27661	Histone H2AX	36.95	Yes	875.509	2	62.3	KSSATVGPKAPAVGKK	3 Propionyl (K); Propionyl (N-term)
P27661	Histone H2AX	36.95	Yes	757.799	3	55.1	LLGGVTIAQGGVLPNIQAVLLPK
P27661	Histone H2AX	36.95	Yes	1136.19	2	40.96	LLGGVTIAQGGVLPNIQAVLLPK
P27661	Histone H2AX	36.95	Yes	1164.21	2	60.62	LLGGVTIAQGGVLPNIQAVLLPK	Propionyl (N-term)
P27661	Histone H2AX	36.95	Yes	819.172	3	46.39	LLGGVTIAQGGVLPNIQAVLLPKK	Propionyl (K)
P27661	Histone H2AX	36.95	Yes	837.848	3	88.68	LLGGVTIAQGGVLPNIQAVLLPKK	Propionyl (K); Propionyl (N-term)
P27661	Histone H2AX	36.95	No	459.214	2	35.66	NDEELNK	Propionyl (N-term)
P27661	Histone H2AX	36.95	Yes	663.375	2	55.73	SSATVGPKAPAVGK	Propionyl (K)
P27661	Histone H2AX	36.95	Yes	691.387	2	41.86	SSATVGPKAPAVGK	Propionyl (K); Propionyl (N-term)
P27661	Histone H2AX	36.95	Yes	522.635	3	44.82	SSATVGPKAPAVGKK	2 Propionyl (K); Propionyl (N-term)
P27661	Histone H2AX	36.95	Yes	783.447	2	51.52	SSATVGPKAPAVGKK	2 Propionyl (K); Propionyl (N-term)
P27661	Histone H2AX	36.95	No	991.21	3	101.39	VGAGAPVYLAAVLEYLTAEILELAGNAAR	Propionyl (N-term)
P70696	Histone H2B type 1-A	20.05	Yes	436.745	2	60.4	EIQTAVR	Propionyl (N-term)
P70696	Histone H2B type 1-A	20.05	Yes	395.208	2	44.87	IASEASR	Propionyl (N-term)
P70696	Histone H2B type 1-A	20.05	Yes	479.267	2	45.86	LAHYNKR	Propionyl (N-term)
P70696	Histone H2B type 1-A	20.05	Yes	507.279	2	42.77	LAHYNKR	Propionyl (K); Propionyl (N-term)
P70696	Histone H2B type 1-A	20.05	Yes	505.318	2	41.92	LLLPGELAK	Propionyl (N-term)
Q64475	Histone H2B type 1-B	82.8	Yes	521.319	2	48.56	AISKAQKK	2 Propionyl (K); Propionyl (N-term)
Q64475	Histone H2B type 1-B	82.8	Yes	521.319	2	41.31	AISKAQKK	Acetyl (K); Methyl (K); Propionyl (K); Propionyl (N-term)
Q64475	Histone H2B type 1-B	82.8	Yes	466.604	3	44.06	AISKAQKKDGK	3 Propionyl (K); Propionyl (N-term)
Q64475	Histone H2B type 1-B	82.8	Yes	671.39	2	49.99	AISKAQKKDGK	Acetyl (K); Methyl (K); 2 Propionyl (K)
Q64475	Histone H2B type 1-B	82.8	Yes	699.402	2	43.73	AISKAQKKDGK	3 Propionyl (K); Propionyl (N-term)
Q64475	Histone H2B type 1-B	82.8	Yes	763.449	2	45.74	AISKAQKKDGKK	4 Propionyl (K)
Q64475	Histone H2B type 1-B	82.8	Yes	791.464	2	56.62	AISKAQKKDGKK	4 Propionyl (K); Propionyl (N-term)
Q64475	Histone H2B type 1-B	82.8	No	581.945	3	65.33	AMGIMNSFVNDIFER
Q64475	Histone H2B type 1-B	82.8	No	587.276	3	50.03	AMGIMNSFVNDIFER	Oxidation (M)
Q64475	Histone H2B type 1-B	82.8	No	600.619	3	43.68	AMGIMNSFVNDIFER	Propionyl (N-term)
Q64475	Histone H2B type 1-B	82.8	No	872.413	2	91.82	AMGIMNSFVNDIFER
Q64475	Histone H2B type 1-B	82.8	No	880.411	2	105.88	AMGIMNSFVNDIFER	Oxidation (M)
Q64475	Histone H2B type 1-B	82.8	No	888.408	2	76.82	AMGIMNSFVNDIFER	2 Oxidation (M)
Q64475	Histone H2B type 1-B	82.8	No	900.427	2	87.74	AMGIMNSFVNDIFER	Propionyl (N-term)
Q64475	Histone H2B type 1-B	82.8	No	908.424	2	90.15	AMGIMNSFVNDIFER	Oxidation (M); Propionyl (N-term)
Q64475	Histone H2B type 1-B	82.8	No	916.423	2	87.65	AMGIMNSFVNDIFER	2 Oxidation (M); Propionyl (N-term)
Q64475	Histone H2B type 1-B	82.8	No	669.89	2	41.13	AQKKDGKKR	4 Propionyl (K); Propionyl (N-term)
Q64475	Histone H2B type 1-B	82.8	No	548.798	2	58.29	AVTKYTSSK	Propionyl (K); Propionyl (N-term)
Q64475	Histone H2B type 1-B	82.8	No	576.811	2	38.09	AVTKYTSSK	2 Propionyl (K); Propionyl (N-term)
Q64475	Histone H2B type 1-B	82.8	No	408.732	2	45.3	EIQTAVR
Q64475	Histone H2B type 1-B	82.8	No	436.745	2	50.74	EIQTAVR	Propionyl (N-term)
Q64475	Histone H2B type 1-B	82.8	No	795.428	2	45.99	ESYSVYVYKVLK	Propionyl (K); Propionyl (N-term)
Q64475	Histone H2B type 1-B	82.8	No	932.489	3	50.62	ESYSVYVYKVLKQVHPDTGISSK	2 Propionyl (K); Propionyl (N-term)
Q64475	Histone H2B type 1-B	82.8	Yes	493.798	2	45.45	GSKKAISK	2 Propionyl (K); Propionyl (N-term)
Q64475	Histone H2B type 1-B	82.8	No	670.363	2	55.73	HAVSEGTKAVTK	Propionyl (K); Propionyl (N-term)
Q64475	Histone H2B type 1-B	82.8	No	636.002	3	53.7	HAVSEGTKAVTKYTSSK	2 Propionyl (K)
Q64475	Histone H2B type 1-B	82.8	No	654.677	3	60.58	HAVSEGTKAVTKYTSSK	2 Propionyl (K); Propionyl (N-term)
Q64475	Histone H2B type 1-B	82.8	No	673.354	3	51.88	HAVSEGTKAVTKYTSSK	3 Propionyl (K); Propionyl (N-term)
Q64475	Histone H2B type 1-B	82.8	No	981.512	2	74.64	HAVSEGTKAVTKYTSSK	2 Propionyl (K); Propionyl (N-term)
Q64475	Histone H2B type 1-B	82.8	No	1009.53	2	78.92	HAVSEGTKAVTKYTSSK	3 Propionyl (K); Propionyl (N-term)
Q64475	Histone H2B type 1-B	82.8	Yes	585.365	2	47.03	KAISKAQKK	3 Propionyl (K)
Q64475	Histone H2B type 1-B	82.8	Yes	613.379	2	50.29	KAISKAQKK	3 Propionyl (K); Propionyl (N-term)
Q64475	Histone H2B type 1-B	82.8	Yes	763.451	2	48.09	KAISKAQKKDGK	4 Propionyl (K)
Q64475	Histone H2B type 1-B	82.8	Yes	763.451	2	47.05	KAISKAQKKDGK	3 Propionyl (K); Propionyl (N-term)
Q64475	Histone H2B type 1-B	82.8	Yes	791.463	2	50.44	KAISKAQKKDGK	4 Propionyl (K); Propionyl (N-term)
Q64475	Histone H2B type 1-B	82.8	Yes	791.465	2	50.27	KAISKAQKKDGK	Acetyl (K); Methyl (K); 3 Propionyl (K); Propionyl (N-term)
Q64475	Histone H2B type 1-B	82.8	Yes	819.476	2	46.17	KAISKAQKKDGK	5 Propionyl (K); Propionyl (N-term)
Q64475	Histone H2B type 1-B	82.8	No	422.552	3	44.12	KESYSVYVYK
Q64475	Histone H2B type 1-B	82.8	No	633.323	2	49.27	KESYSVYVYK
Q64475	Histone H2B type 1-B	82.8	No	661.337	2	48.55	KESYSVYVYK	Propionyl (K)
Q64475	Histone H2B type 1-B	82.8	No	689.351	2	48.86	KESYSVYVYK	Propionyl (K); Propionyl (N-term)
Q64475	Histone H2B type 1-B	82.8	No	859.473	2	61.19	KESYSVYVYKVLK	Acetyl (K); Methyl (K); Propionyl (K)
Q64475	Histone H2B type 1-B	82.8	No	859.474	2	50.75	KESYSVYVYKVLK	2 Propionyl (K)
Q64475	Histone H2B type 1-B	82.8	No	887.488	2	69.02	KESYSVYVYKVLK	2 Propionyl (K); Propionyl (N-term)
Q64475	Histone H2B type 1-B	82.8	No	975.187	3	50.61	KESYSVYVYKVLKQVHPDTGISSK	3 Propionyl (K)
Q64475	Histone H2B type 1-B	82.8	No	993.864	3	52.78	KESYSVYVYKVLKQVHPDTGISSK	3 Propionyl (K); Propionyl (N-term)
Q64475	Histone H2B type 1-B	82.8	Yes	499.971	3	43.4	KGSKKAISKAQK	4 Propionyl (K)
Q64475	Histone H2B type 1-B	82.8	Yes	735.438	2	47.2	KGSKKAISKAQK	2 Acetyl (K); 2 Propionyl (K)
Q64475	Histone H2B type 1-B	82.8	Yes	742.446	2	62.9	KGSKKAISKAQK	Acetyl (K); 3 Propionyl (K)
Q64475	Histone H2B type 1-B	82.8	Yes	749.453	2	55.04	KGSKKAISKAQK	4 Propionyl (K)
Q64475	Histone H2B type 1-B	82.8	Yes	777.467	2	50.27	KGSKKAISKAQK	4 Propionyl (K); Propionyl (N-term)
Q64475	Histone H2B type 1-B	82.8	No	507.28	2	37.32	LAHYNKR	Propionyl (K); Propionyl (N-term)
Q64475	Histone H2B type 1-B	82.8	No	477.305	2	40.17	LLLPGELAK
Q64475	Histone H2B type 1-B	82.8	No	505.318	2	43.58	LLLPGELAK	Propionyl (N-term)
Q64475	Histone H2B type 1-B	82.8	No	607.016	3	48.29	LLLPGELAKHAVSEGTK	Propionyl (K)
Q64475	Histone H2B type 1-B	82.8	No	625.691	3	61.82	LLLPGELAKHAVSEGTK	Propionyl (K); Propionyl (N-term)
Q64475	Histone H2B type 1-B	82.8	No	910.02	2	74.98	LLLPGELAKHAVSEGTK	Propionyl (K)
Q64475	Histone H2B type 1-B	82.8	No	938.034	2	56.68	LLLPGELAKHAVSEGTK	2 Propionyl (K)
Q64475	Histone H2B type 1-B	82.8	No	938.034	2	72.01	LLLPGELAKHAVSEGTK	Propionyl (K); Propionyl (N-term)
Q64475	Histone H2B type 1-B	82.8	No	966.046	2	50.36	LLLPGELAKHAVSEGTK	2 Propionyl (K); Propionyl (N-term)
Q64475	Histone H2B type 1-B	82.8	No	966.207	3	50.67	LLLPGELAKHAVSEGTKAVTKYTSSK	3 Propionyl (K)
Q64475	Histone H2B type 1-B	82.8	No	1003.56	3	55.51	LLLPGELAKHAVSEGTKAVTKYTSSK	4 Propionyl (K); Propionyl (N-term)
Q64475	Histone H2B type 1-B	82.8	Yes	407.556	3	41.5	PEPSKSAPAPK	Propionyl (K); Propionyl (N-term)
Q64475	Histone H2B type 1-B	82.8	Yes	610.829	2	67.62	PEPSKSAPAPK	Propionyl (K); Propionyl (N-term)
Q64475	Histone H2B type 1-B	82.8	Yes	702.89	2	54.99	PEPSKSAPAPKK	2 Propionyl (K); Propionyl (N-term)
Q64475	Histone H2B type 1-B	82.8	No	612.814	2	47.54	QVHPDTGISSK	Propionyl (N-term)
Q64475	Histone H2B type 1-B	82.8	No	1007.82	3	54.37	QVHPDTGISSKAMGIMNSFVNDIFER	Oxidation (M); Propionyl (K); Propionyl (N-term)
Q64475	Histone H2B type 1-B	82.8	No	1013.15	3	78.83	QVHPDTGISSKAMGIMNSFVNDIFER	2 Oxidation (M); Propionyl (K); Propionyl (N-term)
Q64475	Histone H2B type 1-B	82.8	No	569.826	2	41.53	SAPAPKKGSK	2 Propionyl (K); Propionyl (N-term)
Q64475	Histone H2B type 1-B	82.8	No	597.84	2	53.36	SAPAPKKGSK	3 Propionyl (K); Propionyl (N-term)
Q64475	Histone H2B type 1-B	82.8	No	633.874	2	49.42	SAPAPKKGSKK	3 Propionyl (K)
Q64475	Histone H2B type 1-B	82.8	No	647.871	2	44.28	SAPAPKKGSKK	2 Acetyl (K); Propionyl (K); Propionyl (N-term)
Q64475	Histone H2B type 1-B	82.8	No	654.879	2	47.05	SAPAPKKGSKK	Acetyl (K); 2 Propionyl (K); Propionyl (N-term)
Q64475	Histone H2B type 1-B	82.8	No	661.887	2	47.06	SAPAPKKGSKK	3 Propionyl (K); Propionyl (N-term)
Q64475	Histone H2B type 1-B	82.8	Yes	861.512	2	57.82	SAPAPKKGSKKAISK	4 Propionyl (K)
Q64475	Histone H2B type 1-B	82.8	Yes	889.523	2	51.84	SAPAPKKGSKKAISK	4 Propionyl (K); Propionyl (N-term)
Q64475	Histone H2B type 1-B	82.8	No	1009.05	2	48.51	SRKESYSVYVYKVLK	2 Propionyl (K); Propionyl (N-term)
Q64475	Histone H2B type 1-B	82.8	No	792.425	4	47.7	SRKESYSVYVYKVLKQVHPDTGISSK	3 Propionyl (K)
Q64475	Histone H2B type 1-B	82.8	No	806.431	4	51.67	SRKESYSVYVYKVLKQVHPDTGISSK	3 Propionyl (K); Propionyl (N-term)
Q64475	Histone H2B type 1-B	82.8	No	1074.91	3	60.57	SRKESYSVYVYKVLKQVHPDTGISSK	3 Propionyl (K); Propionyl (N-term)
Q64475	Histone H2B type 1-B	82.8	No	360.698	2	40.3	STITSR	Propionyl (N-term)
Q64475	Histone H2B type 1-B	82.8	No	782.938	2	54.95	VLKQVHPDTGISSK	Propionyl (K)
Q64475	Histone H2B type 1-B	82.8	No	810.95	2	56.3	VLKQVHPDTGISSK	2 Propionyl (K)
Q64475	Histone H2B type 1-B	82.8	No	810.951	2	77.16	VLKQVHPDTGISSK	Propionyl (K); Propionyl (N-term)
Q64475	Histone H2B type 1-B	82.8	No	838.964	2	63.77	VLKQVHPDTGISSK	2 Propionyl (K); Propionyl (N-term)
Q64475	Histone H2B type 1-B	82.8	No	1139.91	3	69.34	VLKQVHPDTGISSKAMGIMNSFVNDIFER	Oxidation (M); 2 Propionyl (K); Propionyl (N-term)
Q6ZWY9	Histone H2B type 1-C/E/G	83.73	No	581.945	3	65.33	AMGIMNSFVNDIFER
Q6ZWY9	Histone H2B type 1-C/E/G	83.73	No	587.276	3	50.03	AMGIMNSFVNDIFER	Oxidation (M)
Q6ZWY9	Histone H2B type 1-C/E/G	83.73	No	600.619	3	43.68	AMGIMNSFVNDIFER	Propionyl (N-term)
Q6ZWY9	Histone H2B type 1-C/E/G	83.73	No	872.413	2	91.82	AMGIMNSFVNDIFER
Q6ZWY9	Histone H2B type 1-C/E/G	83.73	No	880.411	2	105.88	AMGIMNSFVNDIFER	Oxidation (M)
Q6ZWY9	Histone H2B type 1-C/E/G	83.73	No	888.408	2	76.82	AMGIMNSFVNDIFER	2 Oxidation (M)
Q6ZWY9	Histone H2B type 1-C/E/G	83.73	No	900.427	2	87.74	AMGIMNSFVNDIFER	Propionyl (N-term)
Q6ZWY9	Histone H2B type 1-C/E/G	83.73	No	908.424	2	90.15	AMGIMNSFVNDIFER	Oxidation (M); Propionyl (N-term)
Q6ZWY9	Histone H2B type 1-C/E/G	83.73	No	916.423	2	87.65	AMGIMNSFVNDIFER	2 Oxidation (M); Propionyl (N-term)
Q6ZWY9	Histone H2B type 1-C/E/G	83.73	No	669.89	2	41.13	AQKKDGKKR	4 Propionyl (K); Propionyl (N-term)
Q6ZWY9	Histone H2B type 1-C/E/G	83.73	No	429.258	2	45.74	AVTKAQK	Propionyl (K); Propionyl (N-term)
Q6ZWY9	Histone H2B type 1-C/E/G	83.73	No	521.319	2	46.09	AVTKAQKK	2 Propionyl (K); Propionyl (N-term)
Q6ZWY9	Histone H2B type 1-C/E/G	83.73	No	466.604	3	45.06	AVTKAQKKDGK	3 Propionyl (K); Propionyl (N-term)
Q6ZWY9	Histone H2B type 1-C/E/G	83.73	No	664.382	2	51.46	AVTKAQKKDGK	2 Acetyl (K); Methyl (K); Propionyl (K)
Q6ZWY9	Histone H2B type 1-C/E/G	83.73	No	671.388	2	56.86	AVTKAQKKDGK	3 Propionyl (K)
Q6ZWY9	Histone H2B type 1-C/E/G	83.73	No	671.389	2	51.34	AVTKAQKKDGK	2 Propionyl (K); Propionyl (N-term)
Q6ZWY9	Histone H2B type 1-C/E/G	83.73	No	699.403	2	56.6	AVTKAQKKDGK	3 Propionyl (K); Propionyl (N-term)
Q6ZWY9	Histone H2B type 1-C/E/G	83.73	No	763.447	2	51.48	AVTKAQKKDGKK	Acetyl (K); Methyl (K); 3 Propionyl (K)
Q6ZWY9	Histone H2B type 1-C/E/G	83.73	No	763.45	2	53.58	AVTKAQKKDGKK	4 Propionyl (K)
Q6ZWY9	Histone H2B type 1-C/E/G	83.73	No	791.464	2	69.77	AVTKAQKKDGKK	4 Propionyl (K); Propionyl (N-term)
Q6ZWY9	Histone H2B type 1-C/E/G	83.73	No	791.465	2	56.4	AVTKAQKKDGKK	Acetyl (K); Methyl (K); 3 Propionyl (K); Propionyl (N-term)
Q6ZWY9	Histone H2B type 1-C/E/G	83.73	No	548.798	2	58.29	AVTKYTSSK	Propionyl (K); Propionyl (N-term)
Q6ZWY9	Histone H2B type 1-C/E/G	83.73	No	576.811	2	38.09	AVTKYTSSK	2 Propionyl (K); Propionyl (N-term)
Q6ZWY9	Histone H2B type 1-C/E/G	83.73	No	408.732	2	45.3	EIQTAVR
Q6ZWY9	Histone H2B type 1-C/E/G	83.73	No	436.745	2	50.74	EIQTAVR	Propionyl (N-term)
Q6ZWY9	Histone H2B type 1-C/E/G	83.73	No	795.428	2	45.99	ESYSVYVYKVLK	Propionyl (K); Propionyl (N-term)
Q6ZWY9	Histone H2B type 1-C/E/G	83.73	No	932.489	3	50.62	ESYSVYVYKVLKQVHPDTGISSK	2 Propionyl (K); Propionyl (N-term)
Q6ZWY9	Histone H2B type 1-C/E/G	83.73	No	749.453	2	48.42	GSKKAVTKAQKK	4 Propionyl (K)
Q6ZWY9	Histone H2B type 1-C/E/G	83.73	No	777.466	2	47.17	GSKKAVTKAQKK	4 Propionyl (K); Propionyl (N-term)
Q6ZWY9	Histone H2B type 1-C/E/G	83.73	No	805.48	2	46.53	GSKKAVTKAQKK	5 Propionyl (K); Propionyl (N-term)
Q6ZWY9	Histone H2B type 1-C/E/G	83.73	No	670.363	2	55.73	HAVSEGTKAVTK	Propionyl (K); Propionyl (N-term)
Q6ZWY9	Histone H2B type 1-C/E/G	83.73	No	636.002	3	53.7	HAVSEGTKAVTKYTSSK	2 Propionyl (K)
Q6ZWY9	Histone H2B type 1-C/E/G	83.73	No	654.677	3	60.58	HAVSEGTKAVTKYTSSK	2 Propionyl (K); Propionyl (N-term)
Q6ZWY9	Histone H2B type 1-C/E/G	83.73	No	673.354	3	51.88	HAVSEGTKAVTKYTSSK	3 Propionyl (K); Propionyl (N-term)
Q6ZWY9	Histone H2B type 1-C/E/G	83.73	No	981.512	2	74.64	HAVSEGTKAVTKYTSSK	2 Propionyl (K); Propionyl (N-term)
Q6ZWY9	Histone H2B type 1-C/E/G	83.73	No	1009.53	2	78.92	HAVSEGTKAVTKYTSSK	3 Propionyl (K); Propionyl (N-term)
Q6ZWY9	Histone H2B type 1-C/E/G	83.73	No	380.204	2	38.9	IAGEASR	Propionyl (N-term)
Q6ZWY9	Histone H2B type 1-C/E/G	83.73	No	521.318	2	42.65	KAVTKAQK	2 Propionyl (K); Propionyl (N-term)
Q6ZWY9	Histone H2B type 1-C/E/G	83.73	No	585.366	2	52.44	KAVTKAQKK	3 Propionyl (K)
Q6ZWY9	Histone H2B type 1-C/E/G	83.73	No	606.372	2	51.21	KAVTKAQKK	Acetyl (K); 2 Propionyl (K); Propionyl (N-term)
Q6ZWY9	Histone H2B type 1-C/E/G	83.73	No	613.379	2	54.26	KAVTKAQKK	3 Propionyl (K); Propionyl (N-term)
Q6ZWY9	Histone H2B type 1-C/E/G	83.73	No	641.392	2	48.38	KAVTKAQKK	4 Propionyl (K); Propionyl (N-term)
Q6ZWY9	Histone H2B type 1-C/E/G	83.73	No	527.979	3	46.14	KAVTKAQKKDGK	4 Propionyl (K); Propionyl (N-term)
Q6ZWY9	Histone H2B type 1-C/E/G	83.73	No	763.451	2	60.3	KAVTKAQKKDGK	4 Propionyl (K)
Q6ZWY9	Histone H2B type 1-C/E/G	83.73	No	763.451	2	61.73	KAVTKAQKKDGK	3 Propionyl (K); Propionyl (N-term)
Q6ZWY9	Histone H2B type 1-C/E/G	83.73	No	791.463	2	71.66	KAVTKAQKKDGK	4 Propionyl (K); Propionyl (N-term)
Q6ZWY9	Histone H2B type 1-C/E/G	83.73	No	791.464	2	49.64	KAVTKAQKKDGK	Acetyl (K); Methyl (K); 3 Propionyl (K); Propionyl (N-term)
Q6ZWY9	Histone H2B type 1-C/E/G	83.73	No	819.477	2	50.85	KAVTKAQKKDGK	5 Propionyl (K); Propionyl (N-term)
Q6ZWY9	Histone H2B type 1-C/E/G	83.73	No	422.552	3	44.12	KESYSVYVYK
Q6ZWY9	Histone H2B type 1-C/E/G	83.73	No	633.323	2	49.27	KESYSVYVYK
Q6ZWY9	Histone H2B type 1-C/E/G	83.73	No	661.337	2	48.55	KESYSVYVYK	Propionyl (K)
Q6ZWY9	Histone H2B type 1-C/E/G	83.73	No	689.351	2	48.86	KESYSVYVYK	Propionyl (K); Propionyl (N-term)
Q6ZWY9	Histone H2B type 1-C/E/G	83.73	No	859.473	2	61.19	KESYSVYVYKVLK	Acetyl (K); Methyl (K); Propionyl (K)
Q6ZWY9	Histone H2B type 1-C/E/G	83.73	No	859.474	2	50.75	KESYSVYVYKVLK	2 Propionyl (K)
Q6ZWY9	Histone H2B type 1-C/E/G	83.73	No	887.488	2	69.02	KESYSVYVYKVLK	2 Propionyl (K); Propionyl (N-term)
Q6ZWY9	Histone H2B type 1-C/E/G	83.73	No	975.187	3	50.61	KESYSVYVYKVLKQVHPDTGISSK	3 Propionyl (K)
Q6ZWY9	Histone H2B type 1-C/E/G	83.73	No	993.864	3	52.78	KESYSVYVYKVLKQVHPDTGISSK	3 Propionyl (K); Propionyl (N-term)
Q6ZWY9	Histone H2B type 1-C/E/G	83.73	No	585.858	2	46.9	KGSKKAVTK	4 Propionyl (K)
Q6ZWY9	Histone H2B type 1-C/E/G	83.73	No	585.858	2	43.7	KGSKKAVTK	3 Propionyl (K); Propionyl (N-term)
Q6ZWY9	Histone H2B type 1-C/E/G	83.73	No	499.972	3	48.48	KGSKKAVTKAQK	4 Propionyl (K)
Q6ZWY9	Histone H2B type 1-C/E/G	83.73	No	735.438	2	49.17	KGSKKAVTKAQK	2 Acetyl (K); 2 Propionyl (K)
Q6ZWY9	Histone H2B type 1-C/E/G	83.73	No	742.446	2	55.7	KGSKKAVTKAQK	Acetyl (K); 3 Propionyl (K)
Q6ZWY9	Histone H2B type 1-C/E/G	83.73	No	749.453	2	67.64	KGSKKAVTKAQK	4 Propionyl (K)
Q6ZWY9	Histone H2B type 1-C/E/G	83.73	No	763.45	2	48.24	KGSKKAVTKAQK	2 Acetyl (K); 2 Propionyl (K); Propionyl (N-term)
Q6ZWY9	Histone H2B type 1-C/E/G	83.73	No	777.466	2	48.29	KGSKKAVTKAQK	5 Propionyl (K)
Q6ZWY9	Histone H2B type 1-C/E/G	83.73	No	777.466	2	56.02	KGSKKAVTKAQK	4 Propionyl (K); Propionyl (N-term)
Q6ZWY9	Histone H2B type 1-C/E/G	83.73	No	791.483	2	44.56	KGSKKAVTKAQK	Dimethyl (K); 4 Propionyl (K); Propionyl (N-term)
Q6ZWY9	Histone H2B type 1-C/E/G	83.73	No	791.485	2	47.88	KGSKKAVTKAQK	Acetyl (K); 3 Propionyl (K); Propionyl (N-term); Trimethyl (K)
Q6ZWY9	Histone H2B type 1-C/E/G	83.73	No	805.48	2	46.5	KGSKKAVTKAQK	5 Propionyl (K); Propionyl (N-term)
Q6ZWY9	Histone H2B type 1-C/E/G	83.73	No	507.28	2	37.32	LAHYNKR	Propionyl (K); Propionyl (N-term)
Q6ZWY9	Histone H2B type 1-C/E/G	83.73	No	477.305	2	40.17	LLLPGELAK
Q6ZWY9	Histone H2B type 1-C/E/G	83.73	No	505.318	2	43.58	LLLPGELAK	Propionyl (N-term)
Q6ZWY9	Histone H2B type 1-C/E/G	83.73	No	607.016	3	48.29	LLLPGELAKHAVSEGTK	Propionyl (K)
Q6ZWY9	Histone H2B type 1-C/E/G	83.73	No	625.691	3	61.82	LLLPGELAKHAVSEGTK	Propionyl (K); Propionyl (N-term)
Q6ZWY9	Histone H2B type 1-C/E/G	83.73	No	910.02	2	74.98	LLLPGELAKHAVSEGTK	Propionyl (K)
Q6ZWY9	Histone H2B type 1-C/E/G	83.73	No	938.034	2	56.68	LLLPGELAKHAVSEGTK	2 Propionyl (K)
Q6ZWY9	Histone H2B type 1-C/E/G	83.73	No	938.034	2	72.01	LLLPGELAKHAVSEGTK	Propionyl (K); Propionyl (N-term)
Q6ZWY9	Histone H2B type 1-C/E/G	83.73	No	966.046	2	50.36	LLLPGELAKHAVSEGTK	2 Propionyl (K); Propionyl (N-term)
Q6ZWY9	Histone H2B type 1-C/E/G	83.73	No	966.207	3	50.67	LLLPGELAKHAVSEGTKAVTKYTSSK	3 Propionyl (K)
Q6ZWY9	Histone H2B type 1-C/E/G	83.73	No	1003.56	3	55.51	LLLPGELAKHAVSEGTKAVTKYTSSK	4 Propionyl (K); Propionyl (N-term)
Q6ZWY9	Histone H2B type 1-C/E/G	83.73	No	402.224	3	50.23	PEPAKSAPAPK	Propionyl (K); Propionyl (N-term)
Q6ZWY9	Histone H2B type 1-C/E/G	83.73	No	595.824	2	56.75	PEPAKSAPAPK	Acetyl (Protein N-term); Propionyl (K)
Q6ZWY9	Histone H2B type 1-C/E/G	83.73	Yes	595.825	2	56.48	PEPAKSAPAPK	Acetyl (K); Propionyl (N-term)
Q6ZWY9	Histone H2B type 1-C/E/G	83.73	No	602.832	2	74.14	PEPAKSAPAPK	Propionyl (K); Propionyl (N-term)
Q6ZWY9	Histone H2B type 1-C/E/G	83.73	Yes	630.846	2	50.38	PEPAKSAPAPK	2 Propionyl (K); Propionyl (N-term)
Q6ZWY9	Histone H2B type 1-C/E/G	83.73	No	687.885	2	44.18	PEPAKSAPAPKK	Acetyl (K); Propionyl (K); Propionyl (N-term)
Q6ZWY9	Histone H2B type 1-C/E/G	83.73	Yes	687.885	2	50.89	PEPAKSAPAPKK	Acetyl (Protein N-term); 2 Propionyl (K)
Q6ZWY9	Histone H2B type 1-C/E/G	83.73	Yes	694.893	2	64.61	PEPAKSAPAPKK	2 Propionyl (K); Propionyl (N-term)
Q6ZWY9	Histone H2B type 1-C/E/G	83.73	Yes	572.99	3	45.03	PEPAKSAPAPKKGSK	3 Propionyl (K); Propionyl (N-term)
Q6ZWY9	Histone H2B type 1-C/E/G	83.73	No	851.971	2	48.38	PEPAKSAPAPKKGSK	Acetyl (Protein N-term); 3 Propionyl (K)
Q6ZWY9	Histone H2B type 1-C/E/G	83.73	No	851.973	2	50.95	PEPAKSAPAPKKGSK	Acetyl (K); 2 Propionyl (K); Propionyl (N-term)
Q6ZWY9	Histone H2B type 1-C/E/G	83.73	Yes	858.98	2	56.44	PEPAKSAPAPKKGSK	3 Propionyl (K); Propionyl (N-term)
Q6ZWY9	Histone H2B type 1-C/E/G	83.73	No	886.993	2	48.84	PEPAKSAPAPKKGSK	4 Propionyl (K); Propionyl (N-term)
Q6ZWY9	Histone H2B type 1-C/E/G	83.73	No	634.362	3	45.19	PEPAKSAPAPKKGSKK	4 Propionyl (K); Propionyl (N-term)
Q6ZWY9	Histone H2B type 1-C/E/G	83.73	No	944.033	2	51.67	PEPAKSAPAPKKGSKK	Acetyl (Protein N-term); 4 Propionyl (K)
Q6ZWY9	Histone H2B type 1-C/E/G	83.73	No	951.04	2	55.25	PEPAKSAPAPKKGSKK	4 Propionyl (K); Propionyl (N-term)
Q6ZWY9	Histone H2B type 1-C/E/G	83.73	No	612.814	2	47.54	QVHPDTGISSK	Propionyl (N-term)
Q6ZWY9	Histone H2B type 1-C/E/G	83.73	No	1007.82	3	54.37	QVHPDTGISSKAMGIMNSFVNDIFER	Oxidation (M); Propionyl (K); Propionyl (N-term)
Q6ZWY9	Histone H2B type 1-C/E/G	83.73	No	1013.15	3	78.83	QVHPDTGISSKAMGIMNSFVNDIFER	2 Oxidation (M); Propionyl (K); Propionyl (N-term)
Q6ZWY9	Histone H2B type 1-C/E/G	83.73	No	569.826	2	41.53	SAPAPKKGSK	2 Propionyl (K); Propionyl (N-term)
Q6ZWY9	Histone H2B type 1-C/E/G	83.73	No	597.84	2	53.36	SAPAPKKGSK	3 Propionyl (K); Propionyl (N-term)
Q6ZWY9	Histone H2B type 1-C/E/G	83.73	No	633.874	2	49.42	SAPAPKKGSKK	3 Propionyl (K)
Q6ZWY9	Histone H2B type 1-C/E/G	83.73	No	647.871	2	44.28	SAPAPKKGSKK	2 Acetyl (K); Propionyl (K); Propionyl (N-term)
Q6ZWY9	Histone H2B type 1-C/E/G	83.73	No	654.879	2	47.05	SAPAPKKGSKK	Acetyl (K); 2 Propionyl (K); Propionyl (N-term)
Q6ZWY9	Histone H2B type 1-C/E/G	83.73	No	661.887	2	47.06	SAPAPKKGSKK	3 Propionyl (K); Propionyl (N-term)
Q6ZWY9	Histone H2B type 1-C/E/G	83.73	No	574.677	3	52.25	SAPAPKKGSKKAVTK	4 Propionyl (K)
Q6ZWY9	Histone H2B type 1-C/E/G	83.73	No	593.351	3	48.77	SAPAPKKGSKKAVTK	4 Propionyl (K); Propionyl (N-term)
Q6ZWY9	Histone H2B type 1-C/E/G	83.73	No	861.511	2	49.14	SAPAPKKGSKKAVTK	4 Propionyl (K)
Q6ZWY9	Histone H2B type 1-C/E/G	83.73	No	882.516	2	48.5	SAPAPKKGSKKAVTK	Acetyl (K); 3 Propionyl (K); Propionyl (N-term)
Q6ZWY9	Histone H2B type 1-C/E/G	83.73	No	889.525	2	49.19	SAPAPKKGSKKAVTK	4 Propionyl (K); Propionyl (N-term)
Q6ZWY9	Histone H2B type 1-C/E/G	83.73	No	1009.05	2	48.51	SRKESYSVYVYKVLK	2 Propionyl (K); Propionyl (N-term)
Q6ZWY9	Histone H2B type 1-C/E/G	83.73	No	792.425	4	47.7	SRKESYSVYVYKVLKQVHPDTGISSK	3 Propionyl (K)
Q6ZWY9	Histone H2B type 1-C/E/G	83.73	No	806.431	4	51.67	SRKESYSVYVYKVLKQVHPDTGISSK	3 Propionyl (K); Propionyl (N-term)
Q6ZWY9	Histone H2B type 1-C/E/G	83.73	No	1074.91	3	60.57	SRKESYSVYVYKVLKQVHPDTGISSK	3 Propionyl (K); Propionyl (N-term)
Q6ZWY9	Histone H2B type 1-C/E/G	83.73	No	360.698	2	40.3	STITSR	Propionyl (N-term)
Q6ZWY9	Histone H2B type 1-C/E/G	83.73	No	782.938	2	54.95	VLKQVHPDTGISSK	Propionyl (K)
Q6ZWY9	Histone H2B type 1-C/E/G	83.73	No	810.95	2	56.3	VLKQVHPDTGISSK	2 Propionyl (K)
Q6ZWY9	Histone H2B type 1-C/E/G	83.73	No	810.951	2	77.16	VLKQVHPDTGISSK	Propionyl (K); Propionyl (N-term)
Q6ZWY9	Histone H2B type 1-C/E/G	83.73	No	838.964	2	63.77	VLKQVHPDTGISSK	2 Propionyl (K); Propionyl (N-term)
Q6ZWY9	Histone H2B type 1-C/E/G	83.73	No	1139.91	3	69.34	VLKQVHPDTGISSKAMGIMNSFVNDIFER	Oxidation (M); 2 Propionyl (K); Propionyl (N-term)
Q64478	Histone H2B type 1-H	81.5	Yes	509.302	3	43.75	ALTKAQKKDGKK	Acetyl (K); 3 Propionyl (K)
Q64478	Histone H2B type 1-H	81.5	Yes	791.464	2	44	ALTKAQKKDGKK	Acetyl (K); 3 Propionyl (K); Propionyl (N-term)
Q64478	Histone H2B type 1-H	81.5	No	581.944	3	79.85	AMGIMNSFVNDIFER
Q64478	Histone H2B type 1-H	81.5	No	587.276	3	49.03	AMGIMNSFVNDIFER	Oxidation (M)
Q64478	Histone H2B type 1-H	81.5	No	600.619	3	43.68	AMGIMNSFVNDIFER	Propionyl (N-term)
Q64478	Histone H2B type 1-H	81.5	No	872.413	2	93.24	AMGIMNSFVNDIFER
Q64478	Histone H2B type 1-H	81.5	No	880.41	2	108.32	AMGIMNSFVNDIFER	Oxidation (M)
Q64478	Histone H2B type 1-H	81.5	No	888.407	2	77.14	AMGIMNSFVNDIFER	2 Oxidation (M)
Q64478	Histone H2B type 1-H	81.5	No	900.426	2	91.6	AMGIMNSFVNDIFER	Propionyl (N-term)
Q64478	Histone H2B type 1-H	81.5	No	908.424	2	90.55	AMGIMNSFVNDIFER	Oxidation (M); Propionyl (N-term)
Q64478	Histone H2B type 1-H	81.5	No	916.423	2	98.87	AMGIMNSFVNDIFER	2 Oxidation (M); Propionyl (N-term)
Q64478	Histone H2B type 1-H	81.5	No	548.798	2	56.54	AVTKYTSSK	Propionyl (K); Propionyl (N-term)
Q64478	Histone H2B type 1-H	81.5	No	576.811	2	38.09	AVTKYTSSK	2 Propionyl (K); Propionyl (N-term)
Q64478	Histone H2B type 1-H	81.5	No	408.733	2	41.58	EIQTAVR
Q64478	Histone H2B type 1-H	81.5	No	436.745	2	50.15	EIQTAVR	Propionyl (N-term)
Q64478	Histone H2B type 1-H	81.5	No	795.427	2	45.36	ESYSVYVYKVLK	Propionyl (K); Propionyl (N-term)
Q64478	Histone H2B type 1-H	81.5	No	932.488	3	48.66	ESYSVYVYKVLKQVHPDTGISSK	2 Propionyl (K); Propionyl (N-term)
Q64478	Histone H2B type 1-H	81.5	No	670.363	2	55.73	HAVSEGTKAVTK	Propionyl (K); Propionyl (N-term)
Q64478	Histone H2B type 1-H	81.5	No	636.003	3	57.77	HAVSEGTKAVTKYTSSK	2 Propionyl (K)
Q64478	Histone H2B type 1-H	81.5	No	654.677	3	58.92	HAVSEGTKAVTKYTSSK	2 Propionyl (K); Propionyl (N-term)
Q64478	Histone H2B type 1-H	81.5	No	673.353	3	54.06	HAVSEGTKAVTKYTSSK	3 Propionyl (K); Propionyl (N-term)
Q64478	Histone H2B type 1-H	81.5	No	981.514	2	78.35	HAVSEGTKAVTKYTSSK	2 Propionyl (K); Propionyl (N-term)
Q64478	Histone H2B type 1-H	81.5	No	1009.53	2	79	HAVSEGTKAVTKYTSSK	3 Propionyl (K); Propionyl (N-term)
Q64478	Histone H2B type 1-H	81.5	Yes	819.476	2	45.85	KALTKAQKKDGK	Acetyl (K); 4 Propionyl (K); Propionyl (N-term)
Q64478	Histone H2B type 1-H	81.5	No	422.552	3	45.14	KESYSVYVYK
Q64478	Histone H2B type 1-H	81.5	No	633.323	2	49.27	KESYSVYVYK
Q64478	Histone H2B type 1-H	81.5	No	661.337	2	51.14	KESYSVYVYK	Propionyl (K)
Q64478	Histone H2B type 1-H	81.5	No	689.35	2	49.92	KESYSVYVYK	Propionyl (K); Propionyl (N-term)
Q64478	Histone H2B type 1-H	81.5	No	859.474	2	63.22	KESYSVYVYKVLK	Acetyl (K); Methyl (K); Propionyl (K)
Q64478	Histone H2B type 1-H	81.5	No	887.488	2	67.71	KESYSVYVYKVLK	2 Propionyl (K); Propionyl (N-term)
Q64478	Histone H2B type 1-H	81.5	No	975.185	3	48.65	KESYSVYVYKVLKQVHPDTGISSK	3 Propionyl (K)
Q64478	Histone H2B type 1-H	81.5	No	993.864	3	52.78	KESYSVYVYKVLKQVHPDTGISSK	3 Propionyl (K); Propionyl (N-term)
Q64478	Histone H2B type 1-H	81.5	Yes	564.854	2	44.73	KGSKKALTK	3 Propionyl (K)
Q64478	Histone H2B type 1-H	81.5	Yes	742.446	2	55.66	KGSKKALTKAQK	2 Acetyl (K); 2 Propionyl (K)
Q64478	Histone H2B type 1-H	81.5	Yes	749.453	2	48.17	KGSKKALTKAQK	Acetyl (K); 3 Propionyl (K)
Q64478	Histone H2B type 1-H	81.5	Yes	756.461	2	55.63	KGSKKALTKAQK	4 Propionyl (K)
Q64478	Histone H2B type 1-H	81.5	Yes	791.485	2	44.03	KGSKKALTKAQK	Acetyl (K); Dimethyl (K); 3 Propionyl (K); Propionyl (N-term)
Q64478	Histone H2B type 1-H	81.5	No	507.28	2	37.32	LAHYNKR	Propionyl (K); Propionyl (N-term)
Q64478	Histone H2B type 1-H	81.5	No	477.305	2	40.03	LLLPGELAK
Q64478	Histone H2B type 1-H	81.5	No	505.318	2	44.07	LLLPGELAK	Propionyl (N-term)
Q64478	Histone H2B type 1-H	81.5	No	607.016	3	47.89	LLLPGELAKHAVSEGTK	Propionyl (K)
Q64478	Histone H2B type 1-H	81.5	No	625.691	3	69.25	LLLPGELAKHAVSEGTK	Propionyl (K); Propionyl (N-term)
Q64478	Histone H2B type 1-H	81.5	No	910.02	2	79.65	LLLPGELAKHAVSEGTK	Propionyl (K)
Q64478	Histone H2B type 1-H	81.5	No	938.033	2	75.89	LLLPGELAKHAVSEGTK	Propionyl (K); Propionyl (N-term)
Q64478	Histone H2B type 1-H	81.5	No	938.034	2	56.68	LLLPGELAKHAVSEGTK	2 Propionyl (K)
Q64478	Histone H2B type 1-H	81.5	No	966.046	2	50.82	LLLPGELAKHAVSEGTK	2 Propionyl (K); Propionyl (N-term)
Q64478	Histone H2B type 1-H	81.5	No	966.208	3	54.16	LLLPGELAKHAVSEGTKAVTKYTSSK	3 Propionyl (K)
Q64478	Histone H2B type 1-H	81.5	No	1003.56	3	58	LLLPGELAKHAVSEGTKAVTKYTSSK	4 Propionyl (K); Propionyl (N-term)
Q64478	Histone H2B type 1-H	81.5	No	402.224	3	55.85	PEPAKSAPAPK	Propionyl (K); Propionyl (N-term)
Q64478	Histone H2B type 1-H	81.5	No	595.824	2	59.08	PEPAKSAPAPK	Acetyl (Protein N-term); Propionyl (K)
Q64478	Histone H2B type 1-H	81.5	No	595.825	2	55.71	PEPAKSAPAPK	Acetyl (K); Propionyl (N-term)
Q64478	Histone H2B type 1-H	81.5	No	602.832	2	77.03	PEPAKSAPAPK	Propionyl (K); Propionyl (N-term)
Q64478	Histone H2B type 1-H	81.5	No	687.885	2	49.12	PEPAKSAPAPKK	Acetyl (Protein N-term); 2 Propionyl (K)
Q64478	Histone H2B type 1-H	81.5	No	687.885	2	44.18	PEPAKSAPAPKK	Acetyl (K); Propionyl (K); Propionyl (N-term)
Q64478	Histone H2B type 1-H	81.5	No	694.892	2	61.44	PEPAKSAPAPKK	2 Propionyl (K); Propionyl (N-term)
Q64478	Histone H2B type 1-H	81.5	No	851.971	2	48.38	PEPAKSAPAPKKGSK	Acetyl (Protein N-term); 3 Propionyl (K)
Q64478	Histone H2B type 1-H	81.5	No	851.973	2	51.22	PEPAKSAPAPKKGSK	Acetyl (K); 2 Propionyl (K); Propionyl (N-term)
Q64478	Histone H2B type 1-H	81.5	No	858.98	2	52.42	PEPAKSAPAPKKGSK	3 Propionyl (K); Propionyl (N-term)
Q64478	Histone H2B type 1-H	81.5	No	886.992	2	50.25	PEPAKSAPAPKKGSK	4 Propionyl (K); Propionyl (N-term)
Q64478	Histone H2B type 1-H	81.5	No	634.362	3	45.19	PEPAKSAPAPKKGSKK	4 Propionyl (K); Propionyl (N-term)
Q64478	Histone H2B type 1-H	81.5	No	944.033	2	51.67	PEPAKSAPAPKKGSKK	Acetyl (Protein N-term); 4 Propionyl (K)
Q64478	Histone H2B type 1-H	81.5	No	951.04	2	55.25	PEPAKSAPAPKKGSKK	4 Propionyl (K); Propionyl (N-term)
Q64478	Histone H2B type 1-H	81.5	No	612.814	2	47.54	QVHPDTGISSK	Propionyl (N-term)
Q64478	Histone H2B type 1-H	81.5	No	1013.15	3	82.49	QVHPDTGISSKAMGIMNSFVNDIFER	2 Oxidation (M); Propionyl (K); Propionyl (N-term)
Q64478	Histone H2B type 1-H	81.5	No	569.826	2	41.53	SAPAPKKGSK	2 Propionyl (K); Propionyl (N-term)
Q64478	Histone H2B type 1-H	81.5	No	597.84	2	53.36	SAPAPKKGSK	3 Propionyl (K); Propionyl (N-term)
Q64478	Histone H2B type 1-H	81.5	No	633.874	2	49.42	SAPAPKKGSKK	3 Propionyl (K)
Q64478	Histone H2B type 1-H	81.5	No	647.871	2	44.28	SAPAPKKGSKK	2 Acetyl (K); Propionyl (K); Propionyl (N-term)
Q64478	Histone H2B type 1-H	81.5	No	654.879	2	44.58	SAPAPKKGSKK	Acetyl (K); 2 Propionyl (K); Propionyl (N-term)
Q64478	Histone H2B type 1-H	81.5	No	661.887	2	47.76	SAPAPKKGSKK	3 Propionyl (K); Propionyl (N-term)
Q64478	Histone H2B type 1-H	81.5	Yes	861.512	2	42.12	SAPAPKKGSKKALTK	Acetyl (K); 3 Propionyl (K)
Q64478	Histone H2B type 1-H	81.5	Yes	889.524	2	43.21	SAPAPKKGSKKALTK	Acetyl (K); 3 Propionyl (K); Propionyl (N-term)
Q64478	Histone H2B type 1-H	81.5	No	1009.05	2	48.51	SRKESYSVYVYKVLK	2 Propionyl (K); Propionyl (N-term)
Q64478	Histone H2B type 1-H	81.5	No	792.425	4	47.7	SRKESYSVYVYKVLKQVHPDTGISSK	3 Propionyl (K)
Q64478	Histone H2B type 1-H	81.5	No	806.431	4	51.67	SRKESYSVYVYKVLKQVHPDTGISSK	3 Propionyl (K); Propionyl (N-term)
Q64478	Histone H2B type 1-H	81.5	No	1074.91	3	61.3	SRKESYSVYVYKVLKQVHPDTGISSK	3 Propionyl (K); Propionyl (N-term)
Q64478	Histone H2B type 1-H	81.5	No	782.938	2	54.95	VLKQVHPDTGISSK	Propionyl (K)
Q64478	Histone H2B type 1-H	81.5	No	810.95	2	56.3	VLKQVHPDTGISSK	2 Propionyl (K)
Q64478	Histone H2B type 1-H	81.5	No	810.951	2	80.66	VLKQVHPDTGISSK	Propionyl (K); Propionyl (N-term)
Q64478	Histone H2B type 1-H	81.5	No	838.964	2	63.95	VLKQVHPDTGISSK	2 Propionyl (K); Propionyl (N-term)
Q64478	Histone H2B type 1-H	81.5	No	1139.91	3	69.34	VLKQVHPDTGISSKAMGIMNSFVNDIFER	Oxidation (M); 2 Propionyl (K); Propionyl (N-term)
Q8CGP1	Histone H2B type 1-K	85.7	No	587.276	3	39.4	AMGIMNSFVNDIFER	Oxidation (M)
Q8CGP1	Histone H2B type 1-K	85.7	No	872.414	2	85.32	AMGIMNSFVNDIFER
Q8CGP1	Histone H2B type 1-K	85.7	No	880.411	2	98.36	AMGIMNSFVNDIFER	Oxidation (M)
Q8CGP1	Histone H2B type 1-K	85.7	No	888.408	2	82.07	AMGIMNSFVNDIFER	2 Oxidation (M)
Q8CGP1	Histone H2B type 1-K	85.7	No	900.428	2	93.38	AMGIMNSFVNDIFER	Propionyl (N-term)
Q8CGP1	Histone H2B type 1-K	85.7	No	908.424	2	92.68	AMGIMNSFVNDIFER	Oxidation (M); Propionyl (N-term)
Q8CGP1	Histone H2B type 1-K	85.7	No	916.422	2	70.57	AMGIMNSFVNDIFER	2 Oxidation (M); Propionyl (N-term)
Q8CGP1	Histone H2B type 1-K	85.7	No	699.403	2	58.09	AVTKAQKKDGK	3 Propionyl (K); Propionyl (N-term)
Q8CGP1	Histone H2B type 1-K	85.7	No	763.45	2	59.61	AVTKAQKKDGKK	4 Propionyl (K)
Q8CGP1	Histone H2B type 1-K	85.7	No	791.464	2	62.88	AVTKAQKKDGKK	4 Propionyl (K); Propionyl (N-term)
Q8CGP1	Histone H2B type 1-K	85.7	No	791.465	2	55.34	AVTKAQKKDGKK	Acetyl (K); Methyl (K); 3 Propionyl (K); Propionyl (N-term)
Q8CGP1	Histone H2B type 1-K	85.7	Yes	540.8	2	43.48	AVTKYTSAK	Propionyl (K); Propionyl (N-term)
Q8CGP1	Histone H2B type 1-K	85.7	No	408.732	2	44.32	EIQTAVR
Q8CGP1	Histone H2B type 1-K	85.7	No	436.745	2	47.17	EIQTAVR	Propionyl (N-term)
Q8CGP1	Histone H2B type 1-K	85.7	No	795.428	2	47.25	ESYSVYVYKVLK	Propionyl (K); Propionyl (N-term)
Q8CGP1	Histone H2B type 1-K	85.7	No	932.491	3	54.55	ESYSVYVYKVLKQVHPDTGISSK	2 Propionyl (K); Propionyl (N-term)
Q8CGP1	Histone H2B type 1-K	85.7	No	777.467	2	49.87	GSKKAVTKAQKK	4 Propionyl (K); Propionyl (N-term)
Q8CGP1	Histone H2B type 1-K	85.7	No	606.372	2	48.41	KAVTKAQKK	Acetyl (K); 2 Propionyl (K); Propionyl (N-term)
Q8CGP1	Histone H2B type 1-K	85.7	No	613.379	2	56.88	KAVTKAQKK	3 Propionyl (K); Propionyl (N-term)
Q8CGP1	Histone H2B type 1-K	85.7	No	763.449	2	61.74	KAVTKAQKKDGK	3 Propionyl (K); Propionyl (N-term)
Q8CGP1	Histone H2B type 1-K	85.7	No	763.45	2	57.53	KAVTKAQKKDGK	4 Propionyl (K)
Q8CGP1	Histone H2B type 1-K	85.7	No	791.464	2	74.01	KAVTKAQKKDGK	4 Propionyl (K); Propionyl (N-term)
Q8CGP1	Histone H2B type 1-K	85.7	No	819.476	2	63.45	KAVTKAQKKDGK	5 Propionyl (K); Propionyl (N-term)
Q8CGP1	Histone H2B type 1-K	85.7	No	422.552	3	43.09	KESYSVYVYK
Q8CGP1	Histone H2B type 1-K	85.7	No	661.337	2	48.28	KESYSVYVYK	Propionyl (K)
Q8CGP1	Histone H2B type 1-K	85.7	No	859.471	2	56.71	KESYSVYVYKVLK	Acetyl (K); Methyl (K); Propionyl (K)
Q8CGP1	Histone H2B type 1-K	85.7	No	859.475	2	48.26	KESYSVYVYKVLK	2 Propionyl (K)
Q8CGP1	Histone H2B type 1-K	85.7	No	887.489	2	71.56	KESYSVYVYKVLK	2 Propionyl (K); Propionyl (N-term)
Q8CGP1	Histone H2B type 1-K	85.7	No	975.189	3	52.56	KESYSVYVYKVLKQVHPDTGISSK	3 Propionyl (K)
Q8CGP1	Histone H2B type 1-K	85.7	No	585.858	2	43.7	KGSKKAVTK	3 Propionyl (K); Propionyl (N-term)
Q8CGP1	Histone H2B type 1-K	85.7	No	585.859	2	44.78	KGSKKAVTK	4 Propionyl (K)
Q8CGP1	Histone H2B type 1-K	85.7	No	499.972	3	48.73	KGSKKAVTKAQK	4 Propionyl (K)
Q8CGP1	Histone H2B type 1-K	85.7	No	749.453	2	60.96	KGSKKAVTKAQK	4 Propionyl (K)
Q8CGP1	Histone H2B type 1-K	85.7	No	763.449	2	44.73	KGSKKAVTKAQK	2 Acetyl (K); 2 Propionyl (K); Propionyl (N-term)
Q8CGP1	Histone H2B type 1-K	85.7	No	777.466	2	53.34	KGSKKAVTKAQK	4 Propionyl (K); Propionyl (N-term)
Q8CGP1	Histone H2B type 1-K	85.7	No	505.318	2	45.41	LLLPGELAK	Propionyl (N-term)
Q8CGP1	Histone H2B type 1-K	85.7	No	607.015	3	50.67	LLLPGELAKHAVSEGTK	Propionyl (K)
Q8CGP1	Histone H2B type 1-K	85.7	No	910.021	2	91.67	LLLPGELAKHAVSEGTK	Propionyl (K)
Q8CGP1	Histone H2B type 1-K	85.7	No	938.034	2	60.17	LLLPGELAKHAVSEGTK	Propionyl (K); Propionyl (N-term)
Q8CGP1	Histone H2B type 1-K	85.7	No	966.048	2	55.2	LLLPGELAKHAVSEGTK	2 Propionyl (K); Propionyl (N-term)
Q8CGP1	Histone H2B type 1-K	85.7	No	402.224	3	43.71	PEPAKSAPAPK	Propionyl (K); Propionyl (N-term)
Q8CGP1	Histone H2B type 1-K	85.7	No	595.824	2	55.43	PEPAKSAPAPK	Acetyl (Protein N-term); Propionyl (K)
Q8CGP1	Histone H2B type 1-K	85.7	No	595.825	2	56.18	PEPAKSAPAPK	Acetyl (K); Propionyl (N-term)
Q8CGP1	Histone H2B type 1-K	85.7	No	602.833	2	70.3	PEPAKSAPAPK	Propionyl (K); Propionyl (N-term)
Q8CGP1	Histone H2B type 1-K	85.7	No	687.885	2	50.3	PEPAKSAPAPKK	Acetyl (Protein N-term); 2 Propionyl (K)
Q8CGP1	Histone H2B type 1-K	85.7	No	694.893	2	69.07	PEPAKSAPAPKK	2 Propionyl (K); Propionyl (N-term)
Q8CGP1	Histone H2B type 1-K	85.7	No	851.972	2	46.54	PEPAKSAPAPKKGSK	Acetyl (K); 2 Propionyl (K); Propionyl (N-term)
Q8CGP1	Histone H2B type 1-K	85.7	No	858.98	2	50.62	PEPAKSAPAPKKGSK	3 Propionyl (K); Propionyl (N-term)
Q8CGP1	Histone H2B type 1-K	85.7	No	1013.15	3	91.96	QVHPDTGISSKAMGIMNSFVNDIFER	2 Oxidation (M); Propionyl (K); Propionyl (N-term)
Q8CGP1	Histone H2B type 1-K	85.7	No	654.88	2	47.83	SAPAPKKGSKK	Acetyl (K); 2 Propionyl (K); Propionyl (N-term)
Q8CGP1	Histone H2B type 1-K	85.7	No	661.887	2	42.63	SAPAPKKGSKK	3 Propionyl (K); Propionyl (N-term)
Q8CGP1	Histone H2B type 1-K	85.7	No	593.351	3	42.78	SAPAPKKGSKKAVTK	4 Propionyl (K); Propionyl (N-term)
Q8CGP1	Histone H2B type 1-K	85.7	No	861.511	2	51.65	SAPAPKKGSKKAVTK	4 Propionyl (K)
Q8CGP1	Histone H2B type 1-K	85.7	No	889.525	2	43.44	SAPAPKKGSKKAVTK	4 Propionyl (K); Propionyl (N-term)
Q8CGP1	Histone H2B type 1-K	85.7	No	1074.91	3	66.17	SRKESYSVYVYKVLKQVHPDTGISSK	3 Propionyl (K); Propionyl (N-term)
Q8CGP1	Histone H2B type 1-K	85.7	No	360.697	2	40.13	STITSR	Propionyl (N-term)
Q8CGP1	Histone H2B type 1-K	85.7	No	810.951	2	78.69	VLKQVHPDTGISSK	Propionyl (K); Propionyl (N-term)
Q8CGP1	Histone H2B type 1-K	85.7	No	838.964	2	66.55	VLKQVHPDTGISSK	2 Propionyl (K); Propionyl (N-term)
P10854	Histone H2B type 1-M	83.73	No	581.945	3	65.33	AMGIMNSFVNDIFER
P10854	Histone H2B type 1-M	83.73	No	587.276	3	50.03	AMGIMNSFVNDIFER	Oxidation (M)
P10854	Histone H2B type 1-M	83.73	No	600.619	3	43.68	AMGIMNSFVNDIFER	Propionyl (N-term)
P10854	Histone H2B type 1-M	83.73	No	872.413	2	91.82	AMGIMNSFVNDIFER
P10854	Histone H2B type 1-M	83.73	No	880.411	2	105.88	AMGIMNSFVNDIFER	Oxidation (M)
P10854	Histone H2B type 1-M	83.73	No	888.408	2	76.82	AMGIMNSFVNDIFER	2 Oxidation (M)
P10854	Histone H2B type 1-M	83.73	No	900.427	2	87.74	AMGIMNSFVNDIFER	Propionyl (N-term)
P10854	Histone H2B type 1-M	83.73	No	908.424	2	90.15	AMGIMNSFVNDIFER	Oxidation (M); Propionyl (N-term)
P10854	Histone H2B type 1-M	83.73	No	916.423	2	87.65	AMGIMNSFVNDIFER	2 Oxidation (M); Propionyl (N-term)
P10854	Histone H2B type 1-M	83.73	No	669.89	2	41.13	AQKKDGKKR	4 Propionyl (K); Propionyl (N-term)
P10854	Histone H2B type 1-M	83.73	No	429.258	2	45.74	AVTKAQK	Propionyl (K); Propionyl (N-term)
P10854	Histone H2B type 1-M	83.73	No	521.319	2	46.09	AVTKAQKK	2 Propionyl (K); Propionyl (N-term)
P10854	Histone H2B type 1-M	83.73	No	466.604	3	45.06	AVTKAQKKDGK	3 Propionyl (K); Propionyl (N-term)
P10854	Histone H2B type 1-M	83.73	No	664.382	2	51.46	AVTKAQKKDGK	2 Acetyl (K); Methyl (K); Propionyl (K)
P10854	Histone H2B type 1-M	83.73	No	671.388	2	56.86	AVTKAQKKDGK	3 Propionyl (K)
P10854	Histone H2B type 1-M	83.73	No	671.389	2	51.34	AVTKAQKKDGK	2 Propionyl (K); Propionyl (N-term)
P10854	Histone H2B type 1-M	83.73	No	699.403	2	56.6	AVTKAQKKDGK	3 Propionyl (K); Propionyl (N-term)
P10854	Histone H2B type 1-M	83.73	No	763.447	2	51.48	AVTKAQKKDGKK	Acetyl (K); Methyl (K); 3 Propionyl (K)
P10854	Histone H2B type 1-M	83.73	No	763.45	2	53.58	AVTKAQKKDGKK	4 Propionyl (K)
P10854	Histone H2B type 1-M	83.73	No	791.464	2	69.77	AVTKAQKKDGKK	4 Propionyl (K); Propionyl (N-term)
P10854	Histone H2B type 1-M	83.73	No	791.465	2	56.4	AVTKAQKKDGKK	Acetyl (K); Methyl (K); 3 Propionyl (K); Propionyl (N-term)
P10854	Histone H2B type 1-M	83.73	No	548.798	2	58.29	AVTKYTSSK	Propionyl (K); Propionyl (N-term)
P10854	Histone H2B type 1-M	83.73	No	576.811	2	38.09	AVTKYTSSK	2 Propionyl (K); Propionyl (N-term)
P10854	Histone H2B type 1-M	83.73	No	408.732	2	45.3	EIQTAVR
P10854	Histone H2B type 1-M	83.73	No	436.745	2	50.74	EIQTAVR	Propionyl (N-term)
P10854	Histone H2B type 1-M	83.73	No	795.428	2	45.99	ESYSVYVYKVLK	Propionyl (K); Propionyl (N-term)
P10854	Histone H2B type 1-M	83.73	No	932.489	3	50.62	ESYSVYVYKVLKQVHPDTGISSK	2 Propionyl (K); Propionyl (N-term)
P10854	Histone H2B type 1-M	83.73	No	749.453	2	48.42	GSKKAVTKAQKK	4 Propionyl (K)
P10854	Histone H2B type 1-M	83.73	No	777.466	2	47.17	GSKKAVTKAQKK	4 Propionyl (K); Propionyl (N-term)
P10854	Histone H2B type 1-M	83.73	No	805.48	2	46.53	GSKKAVTKAQKK	5 Propionyl (K); Propionyl (N-term)
P10854	Histone H2B type 1-M	83.73	No	670.363	2	55.73	HAVSEGTKAVTK	Propionyl (K); Propionyl (N-term)
P10854	Histone H2B type 1-M	83.73	No	636.002	3	53.7	HAVSEGTKAVTKYTSSK	2 Propionyl (K)
P10854	Histone H2B type 1-M	83.73	No	654.677	3	60.58	HAVSEGTKAVTKYTSSK	2 Propionyl (K); Propionyl (N-term)
P10854	Histone H2B type 1-M	83.73	No	673.354	3	51.88	HAVSEGTKAVTKYTSSK	3 Propionyl (K); Propionyl (N-term)
P10854	Histone H2B type 1-M	83.73	No	981.512	2	74.64	HAVSEGTKAVTKYTSSK	2 Propionyl (K); Propionyl (N-term)
P10854	Histone H2B type 1-M	83.73	No	1009.53	2	78.92	HAVSEGTKAVTKYTSSK	3 Propionyl (K); Propionyl (N-term)
P10854	Histone H2B type 1-M	83.73	No	380.204	2	38.9	IAGEASR	Propionyl (N-term)
P10854	Histone H2B type 1-M	83.73	No	521.318	2	42.65	KAVTKAQK	2 Propionyl (K); Propionyl (N-term)
P10854	Histone H2B type 1-M	83.73	No	585.366	2	52.44	KAVTKAQKK	3 Propionyl (K)
P10854	Histone H2B type 1-M	83.73	No	606.372	2	51.21	KAVTKAQKK	Acetyl (K); 2 Propionyl (K); Propionyl (N-term)
P10854	Histone H2B type 1-M	83.73	No	613.379	2	54.26	KAVTKAQKK	3 Propionyl (K); Propionyl (N-term)
P10854	Histone H2B type 1-M	83.73	No	641.392	2	48.38	KAVTKAQKK	4 Propionyl (K); Propionyl (N-term)
P10854	Histone H2B type 1-M	83.73	No	527.979	3	46.14	KAVTKAQKKDGK	4 Propionyl (K); Propionyl (N-term)
P10854	Histone H2B type 1-M	83.73	No	763.451	2	60.3	KAVTKAQKKDGK	4 Propionyl (K)
P10854	Histone H2B type 1-M	83.73	No	763.451	2	61.73	KAVTKAQKKDGK	3 Propionyl (K); Propionyl (N-term)
P10854	Histone H2B type 1-M	83.73	No	791.463	2	71.66	KAVTKAQKKDGK	4 Propionyl (K); Propionyl (N-term)
P10854	Histone H2B type 1-M	83.73	No	791.464	2	49.64	KAVTKAQKKDGK	Acetyl (K); Methyl (K); 3 Propionyl (K); Propionyl (N-term)
P10854	Histone H2B type 1-M	83.73	No	819.477	2	50.85	KAVTKAQKKDGK	5 Propionyl (K); Propionyl (N-term)
P10854	Histone H2B type 1-M	83.73	No	422.552	3	44.12	KESYSVYVYK
P10854	Histone H2B type 1-M	83.73	No	633.323	2	49.27	KESYSVYVYK
P10854	Histone H2B type 1-M	83.73	No	661.337	2	48.55	KESYSVYVYK	Propionyl (K)
P10854	Histone H2B type 1-M	83.73	No	689.351	2	48.86	KESYSVYVYK	Propionyl (K); Propionyl (N-term)
P10854	Histone H2B type 1-M	83.73	No	859.473	2	61.19	KESYSVYVYKVLK	Acetyl (K); Methyl (K); Propionyl (K)
P10854	Histone H2B type 1-M	83.73	No	859.474	2	50.75	KESYSVYVYKVLK	2 Propionyl (K)
P10854	Histone H2B type 1-M	83.73	No	887.488	2	69.02	KESYSVYVYKVLK	2 Propionyl (K); Propionyl (N-term)
P10854	Histone H2B type 1-M	83.73	No	975.187	3	50.61	KESYSVYVYKVLKQVHPDTGISSK	3 Propionyl (K)
P10854	Histone H2B type 1-M	83.73	No	993.864	3	52.78	KESYSVYVYKVLKQVHPDTGISSK	3 Propionyl (K); Propionyl (N-term)
P10854	Histone H2B type 1-M	83.73	No	585.858	2	46.9	KGSKKAVTK	4 Propionyl (K)
P10854	Histone H2B type 1-M	83.73	No	585.858	2	43.7	KGSKKAVTK	3 Propionyl (K); Propionyl (N-term)
P10854	Histone H2B type 1-M	83.73	No	499.972	3	48.48	KGSKKAVTKAQK	4 Propionyl (K)
P10854	Histone H2B type 1-M	83.73	No	735.438	2	49.17	KGSKKAVTKAQK	2 Acetyl (K); 2 Propionyl (K)
P10854	Histone H2B type 1-M	83.73	No	742.446	2	55.7	KGSKKAVTKAQK	Acetyl (K); 3 Propionyl (K)
P10854	Histone H2B type 1-M	83.73	No	749.453	2	67.64	KGSKKAVTKAQK	4 Propionyl (K)
P10854	Histone H2B type 1-M	83.73	No	763.45	2	48.24	KGSKKAVTKAQK	2 Acetyl (K); 2 Propionyl (K); Propionyl (N-term)
P10854	Histone H2B type 1-M	83.73	No	777.466	2	48.29	KGSKKAVTKAQK	5 Propionyl (K)
P10854	Histone H2B type 1-M	83.73	No	777.466	2	56.02	KGSKKAVTKAQK	4 Propionyl (K); Propionyl (N-term)
P10854	Histone H2B type 1-M	83.73	No	791.483	2	44.56	KGSKKAVTKAQK	Dimethyl (K); 4 Propionyl (K); Propionyl (N-term)
P10854	Histone H2B type 1-M	83.73	No	791.485	2	47.88	KGSKKAVTKAQK	Acetyl (K); 3 Propionyl (K); Propionyl (N-term); Trimethyl (K)
P10854	Histone H2B type 1-M	83.73	No	805.48	2	46.5	KGSKKAVTKAQK	5 Propionyl (K); Propionyl (N-term)
P10854	Histone H2B type 1-M	83.73	No	507.28	2	37.32	LAHYNKR	Propionyl (K); Propionyl (N-term)
P10854	Histone H2B type 1-M	83.73	No	477.305	2	40.17	LLLPGELAK
P10854	Histone H2B type 1-M	83.73	No	505.318	2	43.58	LLLPGELAK	Propionyl (N-term)
P10854	Histone H2B type 1-M	83.73	No	607.016	3	48.29	LLLPGELAKHAVSEGTK	Propionyl (K)
P10854	Histone H2B type 1-M	83.73	No	625.691	3	61.82	LLLPGELAKHAVSEGTK	Propionyl (K); Propionyl (N-term)
P10854	Histone H2B type 1-M	83.73	No	910.02	2	74.98	LLLPGELAKHAVSEGTK	Propionyl (K)
P10854	Histone H2B type 1-M	83.73	No	938.034	2	56.68	LLLPGELAKHAVSEGTK	2 Propionyl (K)
P10854	Histone H2B type 1-M	83.73	No	938.034	2	72.01	LLLPGELAKHAVSEGTK	Propionyl (K); Propionyl (N-term)
P10854	Histone H2B type 1-M	83.73	No	966.046	2	50.36	LLLPGELAKHAVSEGTK	2 Propionyl (K); Propionyl (N-term)
P10854	Histone H2B type 1-M	83.73	No	966.207	3	50.67	LLLPGELAKHAVSEGTKAVTKYTSSK	3 Propionyl (K)
P10854	Histone H2B type 1-M	83.73	No	1003.56	3	55.51	LLLPGELAKHAVSEGTKAVTKYTSSK	4 Propionyl (K); Propionyl (N-term)
P10854	Histone H2B type 1-M	83.73	Yes	610.829	2	53.39	PEPTKSAPAPK	Acetyl (K); Propionyl (N-term)
P10854	Histone H2B type 1-M	83.73	Yes	617.837	2	64.52	PEPTKSAPAPK	Propionyl (K); Propionyl (N-term)
P10854	Histone H2B type 1-M	83.73	Yes	702.89	2	46.02	PEPTKSAPAPKK	Acetyl (K); Propionyl (K); Propionyl (N-term)
P10854	Histone H2B type 1-M	83.73	Yes	709.898	2	50.36	PEPTKSAPAPKK	2 Propionyl (K); Propionyl (N-term)
P10854	Histone H2B type 1-M	83.73	No	612.814	2	47.54	QVHPDTGISSK	Propionyl (N-term)
P10854	Histone H2B type 1-M	83.73	No	1007.82	3	54.37	QVHPDTGISSKAMGIMNSFVNDIFER	Oxidation (M); Propionyl (K); Propionyl (N-term)
P10854	Histone H2B type 1-M	83.73	No	1013.15	3	78.83	QVHPDTGISSKAMGIMNSFVNDIFER	2 Oxidation (M); Propionyl (K); Propionyl (N-term)
P10854	Histone H2B type 1-M	83.73	No	569.826	2	41.53	SAPAPKKGSK	2 Propionyl (K); Propionyl (N-term)
P10854	Histone H2B type 1-M	83.73	No	597.84	2	53.36	SAPAPKKGSK	3 Propionyl (K); Propionyl (N-term)
P10854	Histone H2B type 1-M	83.73	No	633.874	2	49.42	SAPAPKKGSKK	3 Propionyl (K)
P10854	Histone H2B type 1-M	83.73	No	647.871	2	44.28	SAPAPKKGSKK	2 Acetyl (K); Propionyl (K); Propionyl (N-term)
P10854	Histone H2B type 1-M	83.73	No	654.879	2	47.05	SAPAPKKGSKK	Acetyl (K); 2 Propionyl (K); Propionyl (N-term)
P10854	Histone H2B type 1-M	83.73	No	661.887	2	47.06	SAPAPKKGSKK	3 Propionyl (K); Propionyl (N-term)
P10854	Histone H2B type 1-M	83.73	No	574.677	3	52.25	SAPAPKKGSKKAVTK	4 Propionyl (K)
P10854	Histone H2B type 1-M	83.73	No	593.351	3	48.77	SAPAPKKGSKKAVTK	4 Propionyl (K); Propionyl (N-term)
P10854	Histone H2B type 1-M	83.73	No	861.511	2	49.14	SAPAPKKGSKKAVTK	4 Propionyl (K)
P10854	Histone H2B type 1-M	83.73	No	882.516	2	48.5	SAPAPKKGSKKAVTK	Acetyl (K); 3 Propionyl (K); Propionyl (N-term)
P10854	Histone H2B type 1-M	83.73	No	889.525	2	49.19	SAPAPKKGSKKAVTK	4 Propionyl (K); Propionyl (N-term)
P10854	Histone H2B type 1-M	83.73	No	1009.05	2	48.51	SRKESYSVYVYKVLK	2 Propionyl (K); Propionyl (N-term)
P10854	Histone H2B type 1-M	83.73	No	792.425	4	47.7	SRKESYSVYVYKVLKQVHPDTGISSK	3 Propionyl (K)
P10854	Histone H2B type 1-M	83.73	No	806.431	4	51.67	SRKESYSVYVYKVLKQVHPDTGISSK	3 Propionyl (K); Propionyl (N-term)
P10854	Histone H2B type 1-M	83.73	No	1074.91	3	60.57	SRKESYSVYVYKVLKQVHPDTGISSK	3 Propionyl (K); Propionyl (N-term)
P10854	Histone H2B type 1-M	83.73	No	360.698	2	40.3	STITSR	Propionyl (N-term)
P10854	Histone H2B type 1-M	83.73	No	782.938	2	54.95	VLKQVHPDTGISSK	Propionyl (K)
P10854	Histone H2B type 1-M	83.73	No	810.95	2	56.3	VLKQVHPDTGISSK	2 Propionyl (K)
P10854	Histone H2B type 1-M	83.73	No	810.951	2	77.16	VLKQVHPDTGISSK	Propionyl (K); Propionyl (N-term)
P10854	Histone H2B type 1-M	83.73	No	838.964	2	63.77	VLKQVHPDTGISSK	2 Propionyl (K); Propionyl (N-term)
P10854	Histone H2B type 1-M	83.73	No	1139.91	3	69.34	VLKQVHPDTGISSKAMGIMNSFVNDIFER	Oxidation (M); 2 Propionyl (K); Propionyl (N-term)
Q8CGP2	Histone H2B type 1-P	82.27	No	587.276	3	45.98	AMGIMNSFVNDIFER	Oxidation (M)
Q8CGP2	Histone H2B type 1-P	82.27	No	872.414	2	88.17	AMGIMNSFVNDIFER
Q8CGP2	Histone H2B type 1-P	82.27	No	880.411	2	103.58	AMGIMNSFVNDIFER	Oxidation (M)
Q8CGP2	Histone H2B type 1-P	82.27	No	888.407	2	75.66	AMGIMNSFVNDIFER	2 Oxidation (M)
Q8CGP2	Histone H2B type 1-P	82.27	No	900.427	2	82.34	AMGIMNSFVNDIFER	Propionyl (N-term)
Q8CGP2	Histone H2B type 1-P	82.27	No	908.424	2	87.97	AMGIMNSFVNDIFER	Oxidation (M); Propionyl (N-term)
Q8CGP2	Histone H2B type 1-P	82.27	No	916.423	2	87.2	AMGIMNSFVNDIFER	2 Oxidation (M); Propionyl (N-term)
Q8CGP2	Histone H2B type 1-P	82.27	No	669.89	2	41.13	AQKKDGKKR	4 Propionyl (K); Propionyl (N-term)
Q8CGP2	Histone H2B type 1-P	82.27	No	521.319	2	47.77	AVTKAQKK	2 Propionyl (K); Propionyl (N-term)
Q8CGP2	Histone H2B type 1-P	82.27	No	466.604	3	47.35	AVTKAQKKDGK	3 Propionyl (K); Propionyl (N-term)
Q8CGP2	Histone H2B type 1-P	82.27	No	699.402	2	57.11	AVTKAQKKDGK	3 Propionyl (K); Propionyl (N-term)
Q8CGP2	Histone H2B type 1-P	82.27	No	763.447	2	50.51	AVTKAQKKDGKK	Acetyl (K); Methyl (K); 3 Propionyl (K)
Q8CGP2	Histone H2B type 1-P	82.27	No	763.45	2	53.36	AVTKAQKKDGKK	4 Propionyl (K)
Q8CGP2	Histone H2B type 1-P	82.27	No	791.464	2	66.4	AVTKAQKKDGKK	4 Propionyl (K); Propionyl (N-term)
Q8CGP2	Histone H2B type 1-P	82.27	No	791.464	2	55.62	AVTKAQKKDGKK	Acetyl (K); Methyl (K); 3 Propionyl (K); Propionyl (N-term)
Q8CGP2	Histone H2B type 1-P	82.27	No	548.798	2	60.15	AVTKYTSSK	Propionyl (K); Propionyl (N-term)
Q8CGP2	Histone H2B type 1-P	82.27	No	408.732	2	46.93	EIQTAVR
Q8CGP2	Histone H2B type 1-P	82.27	No	436.745	2	49.25	EIQTAVR	Propionyl (N-term)
Q8CGP2	Histone H2B type 1-P	82.27	No	795.428	2	45.67	ESYSVYVYKVLK	Propionyl (K); Propionyl (N-term)
Q8CGP2	Histone H2B type 1-P	82.27	No	932.491	3	54.55	ESYSVYVYKVLKQVHPDTGISSK	2 Propionyl (K); Propionyl (N-term)
Q8CGP2	Histone H2B type 1-P	82.27	No	777.466	2	47.94	GSKKAVTKAQKK	4 Propionyl (K); Propionyl (N-term)
Q8CGP2	Histone H2B type 1-P	82.27	No	805.479	2	50.71	GSKKAVTKAQKK	5 Propionyl (K); Propionyl (N-term)
Q8CGP2	Histone H2B type 1-P	82.27	No	636.002	3	47.84	HAVSEGTKAVTKYTSSK	2 Propionyl (K)
Q8CGP2	Histone H2B type 1-P	82.27	No	654.677	3	62.15	HAVSEGTKAVTKYTSSK	2 Propionyl (K); Propionyl (N-term)
Q8CGP2	Histone H2B type 1-P	82.27	No	673.354	3	50.09	HAVSEGTKAVTKYTSSK	3 Propionyl (K); Propionyl (N-term)
Q8CGP2	Histone H2B type 1-P	82.27	No	981.511	2	61.86	HAVSEGTKAVTKYTSSK	2 Propionyl (K); Propionyl (N-term)
Q8CGP2	Histone H2B type 1-P	82.27	No	1009.53	2	71.94	HAVSEGTKAVTKYTSSK	3 Propionyl (K); Propionyl (N-term)
Q8CGP2	Histone H2B type 1-P	82.27	No	521.318	2	42.94	KAVTKAQK	2 Propionyl (K); Propionyl (N-term)
Q8CGP2	Histone H2B type 1-P	82.27	No	606.372	2	51.21	KAVTKAQKK	Acetyl (K); 2 Propionyl (K); Propionyl (N-term)
Q8CGP2	Histone H2B type 1-P	82.27	No	613.379	2	54.35	KAVTKAQKK	3 Propionyl (K); Propionyl (N-term)
Q8CGP2	Histone H2B type 1-P	82.27	No	641.393	2	49.94	KAVTKAQKK	4 Propionyl (K); Propionyl (N-term)
Q8CGP2	Histone H2B type 1-P	82.27	No	527.979	3	46.79	KAVTKAQKKDGK	4 Propionyl (K); Propionyl (N-term)
Q8CGP2	Histone H2B type 1-P	82.27	No	763.45	2	58.65	KAVTKAQKKDGK	4 Propionyl (K)
Q8CGP2	Histone H2B type 1-P	82.27	No	763.451	2	64.09	KAVTKAQKKDGK	3 Propionyl (K); Propionyl (N-term)
Q8CGP2	Histone H2B type 1-P	82.27	No	791.464	2	71.16	KAVTKAQKKDGK	4 Propionyl (K); Propionyl (N-term)
Q8CGP2	Histone H2B type 1-P	82.27	No	819.477	2	54.73	KAVTKAQKKDGK	5 Propionyl (K); Propionyl (N-term)
Q8CGP2	Histone H2B type 1-P	82.27	No	422.552	3	43.09	KESYSVYVYK
Q8CGP2	Histone H2B type 1-P	82.27	No	633.323	2	52.55	KESYSVYVYK
Q8CGP2	Histone H2B type 1-P	82.27	No	661.337	2	45.78	KESYSVYVYK	Propionyl (K)
Q8CGP2	Histone H2B type 1-P	82.27	No	689.35	2	57.82	KESYSVYVYK	Propionyl (K); Propionyl (N-term)
Q8CGP2	Histone H2B type 1-P	82.27	No	859.473	2	63.8	KESYSVYVYKVLK	Acetyl (K); Methyl (K); Propionyl (K)
Q8CGP2	Histone H2B type 1-P	82.27	No	859.475	2	48.26	KESYSVYVYKVLK	2 Propionyl (K)
Q8CGP2	Histone H2B type 1-P	82.27	No	887.489	2	71.54	KESYSVYVYKVLK	2 Propionyl (K); Propionyl (N-term)
Q8CGP2	Histone H2B type 1-P	82.27	No	975.189	3	52.56	KESYSVYVYKVLKQVHPDTGISSK	3 Propionyl (K)
Q8CGP2	Histone H2B type 1-P	82.27	No	993.864	3	52.78	KESYSVYVYKVLKQVHPDTGISSK	3 Propionyl (K); Propionyl (N-term)
Q8CGP2	Histone H2B type 1-P	82.27	No	585.858	2	43.7	KGSKKAVTK	3 Propionyl (K); Propionyl (N-term)
Q8CGP2	Histone H2B type 1-P	82.27	No	585.859	2	46.83	KGSKKAVTK	4 Propionyl (K)
Q8CGP2	Histone H2B type 1-P	82.27	No	499.972	3	46.75	KGSKKAVTKAQK	4 Propionyl (K)
Q8CGP2	Histone H2B type 1-P	82.27	No	742.446	2	44.41	KGSKKAVTKAQK	Acetyl (K); 3 Propionyl (K)
Q8CGP2	Histone H2B type 1-P	82.27	No	749.454	2	66.14	KGSKKAVTKAQK	4 Propionyl (K)
Q8CGP2	Histone H2B type 1-P	82.27	No	763.449	2	44.73	KGSKKAVTKAQK	2 Acetyl (K); 2 Propionyl (K); Propionyl (N-term)
Q8CGP2	Histone H2B type 1-P	82.27	No	777.465	2	52.1	KGSKKAVTKAQK	5 Propionyl (K)
Q8CGP2	Histone H2B type 1-P	82.27	No	777.466	2	55.82	KGSKKAVTKAQK	4 Propionyl (K); Propionyl (N-term)
Q8CGP2	Histone H2B type 1-P	82.27	No	791.485	2	47.88	KGSKKAVTKAQK	Acetyl (K); 3 Propionyl (K); Propionyl (N-term); Trimethyl (K)
Q8CGP2	Histone H2B type 1-P	82.27	No	805.48	2	46.5	KGSKKAVTKAQK	5 Propionyl (K); Propionyl (N-term)
Q8CGP2	Histone H2B type 1-P	82.27	No	477.305	2	41.22	LLLPGELAK
Q8CGP2	Histone H2B type 1-P	82.27	No	505.318	2	43.67	LLLPGELAK	Propionyl (N-term)
Q8CGP2	Histone H2B type 1-P	82.27	No	607.016	3	47.23	LLLPGELAKHAVSEGTK	Propionyl (K)
Q8CGP2	Histone H2B type 1-P	82.27	No	625.691	3	66.02	LLLPGELAKHAVSEGTK	Propionyl (K); Propionyl (N-term)
Q8CGP2	Histone H2B type 1-P	82.27	No	910.021	2	81.15	LLLPGELAKHAVSEGTK	Propionyl (K)
Q8CGP2	Histone H2B type 1-P	82.27	No	938.034	2	56.68	LLLPGELAKHAVSEGTK	2 Propionyl (K)
Q8CGP2	Histone H2B type 1-P	82.27	No	938.034	2	68	LLLPGELAKHAVSEGTK	Propionyl (K); Propionyl (N-term)
Q8CGP2	Histone H2B type 1-P	82.27	No	966.047	2	50	LLLPGELAKHAVSEGTK	2 Propionyl (K); Propionyl (N-term)
Q8CGP2	Histone H2B type 1-P	82.27	No	966.207	3	50.67	LLLPGELAKHAVSEGTKAVTKYTSSK	3 Propionyl (K)
Q8CGP2	Histone H2B type 1-P	82.27	No	1003.56	3	60.45	LLLPGELAKHAVSEGTKAVTKYTSSK	4 Propionyl (K); Propionyl (N-term)
Q8CGP2	Histone H2B type 1-P	82.27	Yes	630.864	2	44.17	PEPVKSVPAPK	Propionyl (K); Propionyl (N-term)
Q8CGP2	Histone H2B type 1-P	82.27	No	1007.82	3	54.37	QVHPDTGISSKAMGIMNSFVNDIFER	Oxidation (M); Propionyl (K); Propionyl (N-term)
Q8CGP2	Histone H2B type 1-P	82.27	No	1013.15	3	88.38	QVHPDTGISSKAMGIMNSFVNDIFER	2 Oxidation (M); Propionyl (K); Propionyl (N-term)
Q8CGP2	Histone H2B type 1-P	82.27	No	1074.91	3	60.21	SRKESYSVYVYKVLKQVHPDTGISSK	3 Propionyl (K); Propionyl (N-term)
Q8CGP2	Histone H2B type 1-P	82.27	No	360.697	2	40.13	STITSR	Propionyl (N-term)
Q8CGP2	Histone H2B type 1-P	82.27	No	782.938	2	46.7	VLKQVHPDTGISSK	Propionyl (K)
Q8CGP2	Histone H2B type 1-P	82.27	No	810.95	2	56.3	VLKQVHPDTGISSK	2 Propionyl (K)
Q8CGP2	Histone H2B type 1-P	82.27	No	810.951	2	75.73	VLKQVHPDTGISSK	Propionyl (K); Propionyl (N-term)
Q8CGP2	Histone H2B type 1-P	82.27	No	838.965	2	68.98	VLKQVHPDTGISSK	2 Propionyl (K); Propionyl (N-term)
Q64525	Histone H2B type 2-B	50.93	No	581.945	3	65.33	AMGIMNSFVNDIFER
Q64525	Histone H2B type 2-B	50.93	No	587.276	3	50.03	AMGIMNSFVNDIFER	Oxidation (M)
Q64525	Histone H2B type 2-B	50.93	No	600.619	3	43.68	AMGIMNSFVNDIFER	Propionyl (N-term)
Q64525	Histone H2B type 2-B	50.93	No	872.413	2	91.82	AMGIMNSFVNDIFER
Q64525	Histone H2B type 2-B	50.93	No	880.411	2	105.88	AMGIMNSFVNDIFER	Oxidation (M)
Q64525	Histone H2B type 2-B	50.93	No	888.408	2	76.82	AMGIMNSFVNDIFER	2 Oxidation (M)
Q64525	Histone H2B type 2-B	50.93	No	900.427	2	87.74	AMGIMNSFVNDIFER	Propionyl (N-term)
Q64525	Histone H2B type 2-B	50.93	No	908.424	2	90.15	AMGIMNSFVNDIFER	Oxidation (M); Propionyl (N-term)
Q64525	Histone H2B type 2-B	50.93	No	916.423	2	87.65	AMGIMNSFVNDIFER	2 Oxidation (M); Propionyl (N-term)
Q64525	Histone H2B type 2-B	50.93	Yes	713.419	2	44.09	AVTKVQKKDGK	3 Propionyl (K); Propionyl (N-term)
Q64525	Histone H2B type 2-B	50.93	Yes	805.479	2	60.33	AVTKVQKKDGKK	4 Propionyl (K); Propionyl (N-term)
Q64525	Histone H2B type 2-B	50.93	No	548.798	2	58.29	AVTKYTSSK	Propionyl (K); Propionyl (N-term)
Q64525	Histone H2B type 2-B	50.93	No	576.811	2	38.09	AVTKYTSSK	2 Propionyl (K); Propionyl (N-term)
Q64525	Histone H2B type 2-B	50.93	No	408.732	2	45.3	EIQTAVR
Q64525	Histone H2B type 2-B	50.93	Yes	436.745	2	54.64	EIQTAVR	Propionyl (N-term)
Q64525	Histone H2B type 2-B	50.93	No	795.428	2	45.99	ESYSVYVYKVLK	Propionyl (K); Propionyl (N-term)
Q64525	Histone H2B type 2-B	50.93	No	932.489	3	50.62	ESYSVYVYKVLKQVHPDTGISSK	2 Propionyl (K); Propionyl (N-term)
Q64525	Histone H2B type 2-B	50.93	No	670.363	2	55.73	HAVSEGTKAVTK	Propionyl (K); Propionyl (N-term)
Q64525	Histone H2B type 2-B	50.93	No	636.002	3	53.7	HAVSEGTKAVTKYTSSK	2 Propionyl (K)
Q64525	Histone H2B type 2-B	50.93	No	654.677	3	60.58	HAVSEGTKAVTKYTSSK	2 Propionyl (K); Propionyl (N-term)
Q64525	Histone H2B type 2-B	50.93	No	673.354	3	51.88	HAVSEGTKAVTKYTSSK	3 Propionyl (K); Propionyl (N-term)
Q64525	Histone H2B type 2-B	50.93	No	981.512	2	74.64	HAVSEGTKAVTKYTSSK	2 Propionyl (K); Propionyl (N-term)
Q64525	Histone H2B type 2-B	50.93	No	1009.53	2	78.92	HAVSEGTKAVTKYTSSK	3 Propionyl (K); Propionyl (N-term)
Q64525	Histone H2B type 2-B	50.93	Yes	380.204	2	45.27	IAGEASR	Propionyl (N-term)
Q64525	Histone H2B type 2-B	50.93	Yes	627.396	2	47.78	KAVTKVQKK	3 Propionyl (K); Propionyl (N-term)
Q64525	Histone H2B type 2-B	50.93	Yes	777.466	2	61.9	KAVTKVQKKDGK	4 Propionyl (K)
Q64525	Histone H2B type 2-B	50.93	Yes	805.481	2	56.17	KAVTKVQKKDGK	4 Propionyl (K); Propionyl (N-term)
Q64525	Histone H2B type 2-B	50.93	No	422.552	3	44.12	KESYSVYVYK
Q64525	Histone H2B type 2-B	50.93	No	633.323	2	49.27	KESYSVYVYK
Q64525	Histone H2B type 2-B	50.93	No	661.337	2	48.55	KESYSVYVYK	Propionyl (K)
Q64525	Histone H2B type 2-B	50.93	No	689.351	2	48.86	KESYSVYVYK	Propionyl (K); Propionyl (N-term)
Q64525	Histone H2B type 2-B	50.93	No	859.473	2	61.19	KESYSVYVYKVLK	Acetyl (K); Methyl (K); Propionyl (K)
Q64525	Histone H2B type 2-B	50.93	No	859.474	2	50.75	KESYSVYVYKVLK	2 Propionyl (K)
Q64525	Histone H2B type 2-B	50.93	No	887.488	2	69.02	KESYSVYVYKVLK	2 Propionyl (K); Propionyl (N-term)
Q64525	Histone H2B type 2-B	50.93	No	975.187	3	50.61	KESYSVYVYKVLKQVHPDTGISSK	3 Propionyl (K)
Q64525	Histone H2B type 2-B	50.93	No	993.864	3	52.78	KESYSVYVYKVLKQVHPDTGISSK	3 Propionyl (K); Propionyl (N-term)
Q64525	Histone H2B type 2-B	50.93	No	585.858	2	46.9	KGSKKAVTK	4 Propionyl (K)
Q64525	Histone H2B type 2-B	50.93	No	585.858	2	43.7	KGSKKAVTK	3 Propionyl (K); Propionyl (N-term)
Q64525	Histone H2B type 2-B	50.93	Yes	763.47	2	45.45	KGSKKAVTKVQK	4 Propionyl (K)
Q64525	Histone H2B type 2-B	50.93	Yes	791.484	2	46.22	KGSKKAVTKVQK	4 Propionyl (K); Propionyl (N-term)
Q64525	Histone H2B type 2-B	50.93	Yes	479.267	2	44.38	LAHYNKR	Propionyl (N-term)
Q64525	Histone H2B type 2-B	50.93	No	507.28	2	41.52	LAHYNKR	Propionyl (K); Propionyl (N-term)
Q64525	Histone H2B type 2-B	50.93	No	477.305	2	40.17	LLLPGELAK
Q64525	Histone H2B type 2-B	50.93	No	505.318	2	43.12	LLLPGELAK	Propionyl (N-term)
Q64525	Histone H2B type 2-B	50.93	No	607.016	3	48.29	LLLPGELAKHAVSEGTK	Propionyl (K)
Q64525	Histone H2B type 2-B	50.93	No	625.691	3	61.82	LLLPGELAKHAVSEGTK	Propionyl (K); Propionyl (N-term)
Q64525	Histone H2B type 2-B	50.93	No	910.02	2	74.98	LLLPGELAKHAVSEGTK	Propionyl (K)
Q64525	Histone H2B type 2-B	50.93	No	938.034	2	56.68	LLLPGELAKHAVSEGTK	2 Propionyl (K)
Q64525	Histone H2B type 2-B	50.93	No	938.034	2	72.01	LLLPGELAKHAVSEGTK	Propionyl (K); Propionyl (N-term)
Q64525	Histone H2B type 2-B	50.93	No	966.046	2	50.36	LLLPGELAKHAVSEGTK	2 Propionyl (K); Propionyl (N-term)
Q64525	Histone H2B type 2-B	50.93	No	966.207	3	50.67	LLLPGELAKHAVSEGTKAVTKYTSSK	3 Propionyl (K)
Q64525	Histone H2B type 2-B	50.93	No	1003.56	3	55.51	LLLPGELAKHAVSEGTKAVTKYTSSK	4 Propionyl (K); Propionyl (N-term)
Q64525	Histone H2B type 2-B	50.93	Yes	588.815	2	44.29	PDPAKSAPAPK	Acetyl (Protein N-term); Propionyl (K)
Q64525	Histone H2B type 2-B	50.93	Yes	595.824	2	71.03	PDPAKSAPAPK	Propionyl (K); Propionyl (N-term)
Q64525	Histone H2B type 2-B	50.93	Yes	687.885	2	59.87	PDPAKSAPAPKK	2 Propionyl (K); Propionyl (N-term)
Q64525	Histone H2B type 2-B	50.93	Yes	851.97	2	46.4	PDPAKSAPAPKKGSK	3 Propionyl (K); Propionyl (N-term)
Q64525	Histone H2B type 2-B	50.93	Yes	944.033	2	48.28	PDPAKSAPAPKKGSKK	4 Propionyl (K); Propionyl (N-term)
Q64525	Histone H2B type 2-B	50.93	No	612.814	2	47.54	QVHPDTGISSK	Propionyl (N-term)
Q64525	Histone H2B type 2-B	50.93	No	1007.82	3	54.37	QVHPDTGISSKAMGIMNSFVNDIFER	Oxidation (M); Propionyl (K); Propionyl (N-term)
Q64525	Histone H2B type 2-B	50.93	No	1013.15	3	78.83	QVHPDTGISSKAMGIMNSFVNDIFER	2 Oxidation (M); Propionyl (K); Propionyl (N-term)
Q64525	Histone H2B type 2-B	50.93	No	569.826	2	41.53	SAPAPKKGSK	2 Propionyl (K); Propionyl (N-term)
Q64525	Histone H2B type 2-B	50.93	No	597.84	2	53.36	SAPAPKKGSK	3 Propionyl (K); Propionyl (N-term)
Q64525	Histone H2B type 2-B	50.93	No	633.874	2	49.42	SAPAPKKGSKK	3 Propionyl (K)
Q64525	Histone H2B type 2-B	50.93	No	647.871	2	44.28	SAPAPKKGSKK	2 Acetyl (K); Propionyl (K); Propionyl (N-term)
Q64525	Histone H2B type 2-B	50.93	No	654.879	2	47.05	SAPAPKKGSKK	Acetyl (K); 2 Propionyl (K); Propionyl (N-term)
Q64525	Histone H2B type 2-B	50.93	No	661.887	2	47.06	SAPAPKKGSKK	3 Propionyl (K); Propionyl (N-term)
Q64525	Histone H2B type 2-B	50.93	No	574.677	3	52.25	SAPAPKKGSKKAVTK	4 Propionyl (K)
Q64525	Histone H2B type 2-B	50.93	No	593.351	3	48.77	SAPAPKKGSKKAVTK	4 Propionyl (K); Propionyl (N-term)
Q64525	Histone H2B type 2-B	50.93	No	861.511	2	49.14	SAPAPKKGSKKAVTK	4 Propionyl (K)
Q64525	Histone H2B type 2-B	50.93	No	882.516	2	48.5	SAPAPKKGSKKAVTK	Acetyl (K); 3 Propionyl (K); Propionyl (N-term)
Q64525	Histone H2B type 2-B	50.93	No	889.525	2	49.19	SAPAPKKGSKKAVTK	4 Propionyl (K); Propionyl (N-term)
Q64525	Histone H2B type 2-B	50.93	No	1009.05	2	48.51	SRKESYSVYVYKVLK	2 Propionyl (K); Propionyl (N-term)
Q64525	Histone H2B type 2-B	50.93	No	792.425	4	47.7	SRKESYSVYVYKVLKQVHPDTGISSK	3 Propionyl (K)
Q64525	Histone H2B type 2-B	50.93	No	806.431	4	51.67	SRKESYSVYVYKVLKQVHPDTGISSK	3 Propionyl (K); Propionyl (N-term)
Q64525	Histone H2B type 2-B	50.93	No	1074.91	3	60.57	SRKESYSVYVYKVLKQVHPDTGISSK	3 Propionyl (K); Propionyl (N-term)
Q64525	Histone H2B type 2-B	50.93	No	360.698	2	40.3	STITSR	Propionyl (N-term)
Q64525	Histone H2B type 2-B	50.93	No	782.938	2	54.95	VLKQVHPDTGISSK	Propionyl (K)
Q64525	Histone H2B type 2-B	50.93	No	810.95	2	56.3	VLKQVHPDTGISSK	2 Propionyl (K)
Q64525	Histone H2B type 2-B	50.93	No	810.951	2	77.16	VLKQVHPDTGISSK	Propionyl (K); Propionyl (N-term)
Q64525	Histone H2B type 2-B	50.93	No	838.964	2	63.77	VLKQVHPDTGISSK	2 Propionyl (K); Propionyl (N-term)
Q64525	Histone H2B type 2-B	50.93	No	1139.91	3	69.34	VLKQVHPDTGISSKAMGIMNSFVNDIFER	Oxidation (M); 2 Propionyl (K); Propionyl (N-term)
Q64525	Histone H2B type 2-B	50.93	Yes	683.908	2	41.94	VQKKDGKKR	4 Propionyl (K); Propionyl (N-term)
Q8CGP0	Histone H2B type 3-B	15.37	Yes	429.737	2	41.72	EVQTAVR	Propionyl (N-term)
Q8CGP0	Histone H2B type 3-B	15.37	No	395.208	2	49.2	IASEASR	Propionyl (N-term)
Q8CGP0	Histone H2B type 3-B	15.37	No	479.267	2	40.74	LAHYNKR	Propionyl (N-term)
Q8CGP0	Histone H2B type 3-B	15.37	No	507.279	2	42.99	LAHYNKR	Propionyl (K); Propionyl (N-term)
Q8CGP0	Histone H2B type 3-B	15.37	No	505.317	2	41.15	LLLPGELAK	Propionyl (N-term)
F8WI35	Histone H3	46.39	No	386.221	2	52.44	DIQLAR	Propionyl (N-term)
F8WI35	Histone H3	46.39	No	460.74	2	60.48	EIAQDFK	Methyl (K); Propionyl (N-term)
F8WI35	Histone H3	46.39	No	464.577	3	43.82	EIAQDFKTDLR	Propionyl (K)
F8WI35	Histone H3	46.39	No	483.253	3	49.97	EIAQDFKTDLR	Propionyl (K); Propionyl (N-term)
F8WI35	Histone H3	46.39	No	675.356	2	51.97	EIAQDFKTDLR	Methyl (K)
F8WI35	Histone H3	46.39	No	696.362	2	74.83	EIAQDFKTDLR	Propionyl (K)
F8WI35	Histone H3	46.39	No	703.37	2	59.77	EIAQDFKTDLR	Methyl (K); Propionyl (N-term)
F8WI35	Histone H3	46.39	No	710.377	2	56.46	EIAQDFKTDLR	Dimethyl (K); Propionyl (N-term)
F8WI35	Histone H3	46.39	No	717.367	2	64.48	EIAQDFKTDLR	Acetyl (K); Propionyl (N-term)
F8WI35	Histone H3	46.39	No	724.375	2	81.38	EIAQDFKTDLR	Propionyl (K); Propionyl (N-term)
A0A8I4SYN6	Histone H3	29.77	No	724.377	2	46.33	EIAQDFKTDLR	Propionyl (K); Propionyl (N-term)
F8WI35	Histone H3	46.39	No	394.743	2	37.08	KLPFQR
F8WI35	Histone H3	46.39	No	400.747	2	42.8	KQLATK	Propionyl (K); Propionyl (N-term)
F8WI35	Histone H3	46.39	No	362.221	3	43.16	KQLATKAAR	Acetyl (K); Propionyl (K)
F8WI35	Histone H3	46.39	No	366.892	3	42.88	KQLATKAAR	2 Propionyl (K)
F8WI35	Histone H3	46.39	No	542.827	2	52.66	KQLATKAAR	Acetyl (K); Propionyl (K)
F8WI35	Histone H3	46.39	No	549.835	2	55.71	KQLATKAAR	2 Propionyl (K)
F8WI35	Histone H3	46.39	No	563.832	2	49.03	KQLATKAAR	2 Acetyl (K); Propionyl (N-term)
F8WI35	Histone H3	46.39	No	570.84	2	56.01	KQLATKAAR	Acetyl (K); Propionyl (K); Propionyl (N-term)
F8WI35	Histone H3	46.39	No	577.848	2	55.93	KQLATKAAR	2 Propionyl (K); Propionyl (N-term)
A0A8I4SYN6	Histone H3	29.77	Yes	584.856	2	44.51	KQLATKVAR	Acetyl (K); Propionyl (K); Propionyl (N-term)
A0A8I4SYN6	Histone H3	29.77	No	528.311	2	73.21	KSAPATGGVK	Dimethyl (K); Propionyl (K); Propionyl (N-term)
A0A8I4SYN6	Histone H3	29.77	No	525.311	3	48.69	KSAPATGGVKKPHR	Dimethyl (K); 2 Propionyl (K)
A0A8I4SYN6	Histone H3	29.77	No	525.311	3	70.7	KSAPATGGVKKPHR	Dimethyl (K); Propionyl (K); Propionyl (N-term)
A0A8I4SYN6	Histone H3	29.77	No	529.983	3	52.06	KSAPATGGVKKPHR	Dimethyl (K); Methyl (K); Propionyl (K); Propionyl (N-term)
A0A8I4SYN6	Histone H3	29.77	No	534.655	3	47.91	KSAPATGGVKKPHR	2 Dimethyl (K); Propionyl (K); Propionyl (N-term)
A0A8I4SYN6	Histone H3	29.77	No	534.655	3	46.46	KSAPATGGVKKPHR	Acetyl (K); Dimethyl (K); Propionyl (N-term); Trimethyl (K)
A0A8I4SYN6	Histone H3	29.77	No	539.314	3	70	KSAPATGGVKKPHR	Methyl (K); 2 Propionyl (K); Propionyl (N-term)
A0A8I4SYN6	Histone H3	29.77	No	543.987	3	78.84	KSAPATGGVKKPHR	Dimethyl (K); 2 Propionyl (K); Propionyl (N-term)
A0A8I4SYN6	Histone H3	29.77	No	548.658	3	48.27	KSAPATGGVKKPHR	2 Propionyl (K); Propionyl (N-term); Trimethyl (K)
A0A8I4SYN6	Histone H3	29.77	No	553.317	3	50.73	KSAPATGGVKKPHR	3 Propionyl (K); Propionyl (N-term)
F8WI35	Histone H3	46.39	Yes	501.284	2	53.01	KSAPSTGGVK	Methyl (K); Propionyl (N-term)
F8WI35	Histone H3	46.39	Yes	536.307	2	52.82	KSAPSTGGVK	Dimethyl (K); Propionyl (K); Propionyl (N-term)
F8WI35	Histone H3	46.39	Yes	530.642	3	52.05	KSAPSTGGVKKPHR	Dimethyl (K); Propionyl (K); Propionyl (N-term)
F8WI35	Histone H3	46.39	Yes	535.314	3	58.77	KSAPSTGGVKKPHR	2 Propionyl (K); Trimethyl (K)
F8WI35	Histone H3	46.39	Yes	535.314	3	47.1	KSAPSTGGVKKPHR	Dimethyl (K); Methyl (K); Propionyl (K); Propionyl (N-term)
F8WI35	Histone H3	46.39	Yes	539.973	3	43.76	KSAPSTGGVKKPHR	2 Propionyl (K); Propionyl (N-term)
F8WI35	Histone H3	46.39	Yes	539.974	3	58.9	KSAPSTGGVKKPHR	3 Propionyl (K)
F8WI35	Histone H3	46.39	Yes	544.646	3	53.88	KSAPSTGGVKKPHR	Methyl (K); 2 Propionyl (K); Propionyl (N-term)
F8WI35	Histone H3	46.39	Yes	549.318	3	60.17	KSAPSTGGVKKPHR	Dimethyl (K); 2 Propionyl (K); Propionyl (N-term)
F8WI35	Histone H3	46.39	Yes	553.975	3	44.84	KSAPSTGGVKKPHR	Acetyl (K); 2 Propionyl (K); Propionyl (N-term)
F8WI35	Histone H3	46.39	Yes	553.989	3	51.16	KSAPSTGGVKKPHR	2 Propionyl (K); Propionyl (N-term); Trimethyl (K)
F8WI35	Histone H3	46.39	Yes	558.648	3	54.5	KSAPSTGGVKKPHR	3 Propionyl (K); Propionyl (N-term)
F8WI35	Histone H3	46.39	Yes	802.469	2	53.37	KSAPSTGGVKKPHR	Dimethyl (K); Methyl (K); Propionyl (K); Propionyl (N-term)
F8WI35	Histone H3	46.39	Yes	809.457	2	49.88	KSAPSTGGVKKPHR	3 Propionyl (K)
F8WI35	Histone H3	46.39	Yes	816.465	2	51.27	KSAPSTGGVKKPHR	Methyl (K); 2 Propionyl (K); Propionyl (N-term)
F8WI35	Histone H3	46.39	Yes	823.474	2	61.35	KSAPSTGGVKKPHR	Dimethyl (K); 2 Propionyl (K); Propionyl (N-term)
F8WI35	Histone H3	46.39	Yes	830.462	2	72.45	KSAPSTGGVKKPHR	Acetyl (K); 2 Propionyl (K); Propionyl (N-term)
F8WI35	Histone H3	46.39	Yes	837.47	2	68.45	KSAPSTGGVKKPHR	3 Propionyl (K); Propionyl (N-term)
F8WI35	Histone H3	46.39	No	352.533	3	54.19	KSTGGKAPR	Acetyl (K); Propionyl (K); Propionyl (N-term)
A0A8I4SYN6	Histone H3	29.77	No	507.291	2	45.24	KSTGGKAPR	2 Propionyl (K)
F8WI35	Histone H3	46.39	No	507.291	2	41.87	KSTGGKAPR	Acetyl (K); Methyl (K); Propionyl (N-term)
F8WI35	Histone H3	46.39	No	507.291	2	43.3	KSTGGKAPR	2 Propionyl (K)
A0A8I4SYN6	Histone H3	29.77	No	514.299	2	44.18	KSTGGKAPR	Methyl (K); Propionyl (K); Propionyl (N-term)
A0A8I4SYN6	Histone H3	29.77	No	514.299	2	43.17	KSTGGKAPR	Acetyl (K); Dimethyl (K); Propionyl (N-term)
F8WI35	Histone H3	46.39	No	521.288	2	51.12	KSTGGKAPR	2 Acetyl (K); Propionyl (N-term)
A0A8I4SYN6	Histone H3	29.77	No	521.289	2	49.61	KSTGGKAPR	2 Acetyl (K); Propionyl (N-term)
A0A8I4SYN6	Histone H3	29.77	No	521.307	2	42.39	KSTGGKAPR	Dimethyl (K); Propionyl (K); Propionyl (N-term)
F8WI35	Histone H3	46.39	No	521.307	2	40.12	KSTGGKAPR	Dimethyl (K); Propionyl (K); Propionyl (N-term)
A0A8I4SYN6	Histone H3	29.77	No	528.296	2	50.59	KSTGGKAPR	Acetyl (K); Propionyl (K); Propionyl (N-term)
F8WI35	Histone H3	46.39	No	528.296	2	53.95	KSTGGKAPR	Acetyl (K); Propionyl (K); Propionyl (N-term)
A0A8I4SYN6	Histone H3	29.77	No	528.314	2	48.03	KSTGGKAPR	Propionyl (K); Propionyl (N-term); Trimethyl (K)
F8WI35	Histone H3	46.39	No	535.303	2	52.6	KSTGGKAPR	2 Propionyl (K); Propionyl (N-term)
A0A8I4SYN6	Histone H3	29.77	No	535.304	2	56.85	KSTGGKAPR	2 Propionyl (K); Propionyl (N-term)
F8WI35	Histone H3	46.39	No	358.708	2	41.66	LPFQR	Propionyl (N-term)
F8WI35	Histone H3	46.39	No	450.766	2	42.5	QLATKAAR	Acetyl (K)
F8WI35	Histone H3	46.39	No	457.774	2	46.3	QLATKAAR	Propionyl (K)
F8WI35	Histone H3	46.39	No	478.78	2	45.48	QLATKAAR	Acetyl (K); Propionyl (N-term)
F8WI35	Histone H3	46.39	No	485.787	2	53.26	QLATKAAR	Propionyl (K); Propionyl (N-term)
F8WI35	Histone H3	46.39	No	532.98	3	45.15	RVTIMPKDIQLAR	Propionyl (K)
F8WI35	Histone H3	46.39	No	538.313	3	43.85	RVTIMPKDIQLAR	Oxidation (M); Propionyl (K)
F8WI35	Histone H3	46.39	No	551.656	3	48.18	RVTIMPKDIQLAR	Propionyl (K); Propionyl (N-term)
F8WI35	Histone H3	46.39	No	556.986	3	44.4	RVTIMPKDIQLAR	Oxidation (M); Propionyl (K); Propionyl (N-term)
F8WI35	Histone H3	46.39	No	798.965	2	49.9	RVTIMPKDIQLAR	Propionyl (K)
F8WI35	Histone H3	46.39	No	826.979	2	46.09	RVTIMPKDIQLAR	Propionyl (K); Propionyl (N-term)
A0A8I4SYN6	Histone H3	29.77	No	488.284	3	46.36	RYQKSTELLIR	Propionyl (K)
F8WI35	Histone H3	46.39	No	488.284	3	50.85	RYQKSTELLIR	Propionyl (K)
F8WI35	Histone H3	46.39	No	759.935	2	47.56	RYQKSTELLIR	Propionyl (K); Propionyl (N-term)
F8WI35	Histone H3	46.39	Yes	497.276	3	62.53	SAPSTGGVKKPHR	2 Propionyl (K); Propionyl (N-term)
F8WI35	Histone H3	46.39	Yes	717.396	2	49.46	SAPSTGGVKKPHR	Propionyl (K); Propionyl (N-term)
F8WI35	Histone H3	46.39	Yes	717.397	2	44.85	SAPSTGGVKKPHR	2 Propionyl (K)
F8WI35	Histone H3	46.39	Yes	724.404	2	42.95	SAPSTGGVKKPHR	Methyl (K); Propionyl (K); Propionyl (N-term)
F8WI35	Histone H3	46.39	Yes	731.41	2	55.84	SAPSTGGVKKPHR	Dimethyl (K); Propionyl (K); Propionyl (N-term)
F8WI35	Histone H3	46.39	Yes	745.409	2	69.15	SAPSTGGVKKPHR	2 Propionyl (K); Propionyl (N-term)
F8WI35	Histone H3	46.39	No	416.25	2	50.03	STELLIR
A0A8I4SYN6	Histone H3	29.77	No	444.263	2	43.34	STELLIR	Propionyl (N-term)
F8WI35	Histone H3	46.39	No	444.263	2	61.35	STELLIR	Propionyl (N-term)
A0A8I4SYN6	Histone H3	29.77	No	443.243	2	64.18	STGGKAPR	Propionyl (K); Propionyl (N-term)
F8WI35	Histone H3	46.39	No	408.732	2	42.47	TKQTAR	Propionyl (K); Propionyl (N-term)
F8WI35	Histone H3	46.39	No	480.946	3	54.76	VTIMPKDIQLAR	Propionyl (K)
F8WI35	Histone H3	46.39	No	486.278	3	54.38	VTIMPKDIQLAR	Oxidation (M); Propionyl (K)
F8WI35	Histone H3	46.39	No	499.622	3	48.29	VTIMPKDIQLAR	Propionyl (K); Propionyl (N-term)
F8WI35	Histone H3	46.39	No	504.954	3	51.81	VTIMPKDIQLAR	Oxidation (M); Propionyl (K); Propionyl (N-term)
F8WI35	Histone H3	46.39	No	720.915	2	54.61	VTIMPKDIQLAR	Propionyl (K)
F8WI35	Histone H3	46.39	No	728.913	2	65.47	VTIMPKDIQLAR	Oxidation (M); Propionyl (K)
F8WI35	Histone H3	46.39	No	748.929	2	57.85	VTIMPKDIQLAR	Propionyl (K); Propionyl (N-term)
F8WI35	Histone H3	46.39	No	756.926	2	62.32	VTIMPKDIQLAR	Oxidation (M); Propionyl (K); Propionyl (N-term)
F8WI35	Histone H3	46.39	No	653.872	2	46.61	YQKSTELLIR	Propionyl (K)
F8WI35	Histone H3	46.39	No	681.886	2	62.13	YQKSTELLIR	Propionyl (K); Propionyl (N-term)
F8WI35	Histone H3	46.39	No	544.814	2	45.76	YRPGTVALR	Propionyl (N-term)
E0CZ27	Histone H3 (Fragment)	46.06	No	724.377	2	50.28	EIAQDFKTDLR	Propionyl (K); Propionyl (N-term)
E0CZ27	Histone H3 (Fragment)	46.06	No	542.827	2	52.59	KQLATKAAR	Acetyl (K); Propionyl (K)
E0CZ27	Histone H3 (Fragment)	46.06	No	549.836	2	55.46	KQLATKAAR	2 Propionyl (K)
E0CZ27	Histone H3 (Fragment)	46.06	No	563.833	2	47.5	KQLATKAAR	2 Acetyl (K); Propionyl (N-term)
E0CZ27	Histone H3 (Fragment)	46.06	No	570.841	2	53.45	KQLATKAAR	Acetyl (K); Propionyl (K); Propionyl (N-term)
E0CZ27	Histone H3 (Fragment)	46.06	No	577.849	2	57.09	KQLATKAAR	2 Propionyl (K); Propionyl (N-term)
E0CZ27	Histone H3 (Fragment)	46.06	Yes	539.986	3	43.26	KSAPSTGGVKKPHR	2 Dimethyl (K); Propionyl (K); Propionyl (N-term)
E0CZ27	Histone H3 (Fragment)	46.06	Yes	544.645	3	59.54	KSAPSTGGVKKPHR	Methyl (K); 2 Propionyl (K); Propionyl (N-term)
E0CZ27	Histone H3 (Fragment)	46.06	Yes	549.318	3	65.77	KSAPSTGGVKKPHR	Dimethyl (K); 2 Propionyl (K); Propionyl (N-term)
E0CZ27	Histone H3 (Fragment)	46.06	Yes	553.989	3	47.71	KSAPSTGGVKKPHR	2 Propionyl (K); Propionyl (N-term); Trimethyl (K)
E0CZ27	Histone H3 (Fragment)	46.06	No	507.291	2	44.77	KSTGGKAPR	2 Propionyl (K)
E0CZ27	Histone H3 (Fragment)	46.06	No	514.299	2	43.17	KSTGGKAPR	Acetyl (K); Dimethyl (K); Propionyl (N-term)
E0CZ27	Histone H3 (Fragment)	46.06	No	514.299	2	42.74	KSTGGKAPR	Methyl (K); Propionyl (K); Propionyl (N-term)
E0CZ27	Histone H3 (Fragment)	46.06	No	521.289	2	47.44	KSTGGKAPR	2 Acetyl (K); Propionyl (N-term)
E0CZ27	Histone H3 (Fragment)	46.06	No	521.307	2	41.71	KSTGGKAPR	Dimethyl (K); Propionyl (K); Propionyl (N-term)
E0CZ27	Histone H3 (Fragment)	46.06	No	528.296	2	48.58	KSTGGKAPR	Acetyl (K); Propionyl (K); Propionyl (N-term)
E0CZ27	Histone H3 (Fragment)	46.06	No	528.314	2	48.03	KSTGGKAPR	Propionyl (K); Propionyl (N-term); Trimethyl (K)
E0CZ27	Histone H3 (Fragment)	46.06	No	535.303	2	53.1	KSTGGKAPR	2 Propionyl (K); Propionyl (N-term)
E0CZ27	Histone H3 (Fragment)	46.06	No	450.766	2	42.58	QLATKAAR	Acetyl (K)
E0CZ27	Histone H3 (Fragment)	46.06	No	457.774	2	46.24	QLATKAAR	Propionyl (K)
E0CZ27	Histone H3 (Fragment)	46.06	No	485.787	2	49.9	QLATKAAR	Propionyl (K); Propionyl (N-term)
E0CZ27	Histone H3 (Fragment)	46.06	No	488.284	3	46.36	RYQKSTELLIR	Propionyl (K)
E0CZ27	Histone H3 (Fragment)	46.06	No	444.263	2	42.59	STELLIR	Propionyl (N-term)
E0CZ27	Histone H3 (Fragment)	46.06	No	443.243	2	64.18	STGGKAPR	Propionyl (K); Propionyl (N-term)
E0CZ27	Histone H3 (Fragment)	46.06	No	544.815	2	47.54	YRPGTVALR	Propionyl (N-term)
P62806	Histone H4	47.97	Yes	567.774	2	43.89	DAVTYTEHAK
P62806	Histone H4	47.97	Yes	595.788	2	41.45	DAVTYTEHAK	Propionyl (N-term)
P62806	Histone H4	47.97	Yes	623.8	2	45.34	DAVTYTEHAK	Propionyl (K); Propionyl (N-term)
P62806	Histone H4	47.97	Yes	449.56	3	43.26	DAVTYTEHAKR	Propionyl (K)
P62806	Histone H4	47.97	Yes	468.237	3	40.19	DAVTYTEHAKR	Propionyl (K); Propionyl (N-term)
P62806	Histone H4	47.97	Yes	673.839	2	51.72	DAVTYTEHAKR	Propionyl (K)
P62806	Histone H4	47.97	Yes	701.851	2	73.92	DAVTYTEHAKR	Propionyl (K); Propionyl (N-term)
P62806	Histone H4	47.97	Yes	442.589	3	50.41	DNIQGITKPAIR
P62806	Histone H4	47.97	Yes	461.264	3	47.31	DNIQGITKPAIR	Propionyl (K)
P62806	Histone H4	47.97	Yes	461.265	3	52.07	DNIQGITKPAIR	Propionyl (N-term)
P62806	Histone H4	47.97	Yes	479.94	3	51.38	DNIQGITKPAIR	Propionyl (K); Propionyl (N-term)
P62806	Histone H4	47.97	Yes	663.38	2	59.37	DNIQGITKPAIR
P62806	Histone H4	47.97	Yes	691.393	2	57.94	DNIQGITKPAIR	Propionyl (N-term)
P62806	Histone H4	47.97	Yes	691.394	2	54.62	DNIQGITKPAIR	Propionyl (K)
P62806	Histone H4	47.97	Yes	719.407	2	56.62	DNIQGITKPAIR	Propionyl (K); Propionyl (N-term)
P62806	Histone H4	47.97	Yes	549.319	2	47.65	GGKGLGKGGAK	2 Propionyl (K); Propionyl (N-term)
P62806	Histone H4	47.97	Yes	418.583	3	41.84	GGKGLGKGGAKR	3 Propionyl (K)
P62806	Histone H4	47.97	Yes	437.258	3	55.2	GGKGLGKGGAKR	3 Propionyl (K); Propionyl (N-term)
P62806	Histone H4	47.97	Yes	620.361	2	49.2	GGKGLGKGGAKR	Acetyl (K); 2 Propionyl (K)
P62806	Histone H4	47.97	Yes	627.369	2	48.43	GGKGLGKGGAKR	2 Propionyl (K); Propionyl (N-term)
P62806	Histone H4	47.97	Yes	627.37	2	51.01	GGKGLGKGGAKR	3 Propionyl (K)
P62806	Histone H4	47.97	Yes	634.359	2	46.99	GGKGLGKGGAKR	3 Acetyl (K); Propionyl (N-term)
P62806	Histone H4	47.97	Yes	641.366	2	45.79	GGKGLGKGGAKR	2 Acetyl (K); Propionyl (K); Propionyl (N-term)
P62806	Histone H4	47.97	Yes	648.375	2	48.42	GGKGLGKGGAKR	Acetyl (K); 2 Propionyl (K); Propionyl (N-term)
P62806	Histone H4	47.97	Yes	655.383	2	53.9	GGKGLGKGGAKR	3 Propionyl (K); Propionyl (N-term)
P62806	Histone H4	47.97	Yes	485.29	2	46.23	GKGGKGLGK	2 Propionyl (K); Propionyl (N-term)
P62806	Histone H4	47.97	Yes	641.877	2	73.96	GKGGKGLGKGGAK	3 Propionyl (K)
P62806	Histone H4	47.97	Yes	648.868	2	63	GKGGKGLGKGGAK	3 Acetyl (K); Propionyl (N-term)
P62806	Histone H4	47.97	Yes	662.884	2	51.26	GKGGKGLGKGGAK	Acetyl (K); 2 Propionyl (K); Propionyl (N-term)
P62806	Histone H4	47.97	Yes	669.89	2	74.05	GKGGKGLGKGGAK	3 Propionyl (K); Propionyl (N-term)
P62806	Histone H4	47.97	Yes	697.903	2	60.84	GKGGKGLGKGGAK	4 Propionyl (K); Propionyl (N-term)
P62806	Histone H4	47.97	Yes	494.291	3	43.7	GKGGKGLGKGGAKR	Acetyl (K); 2 Propionyl (K); Propionyl (N-term)
P62806	Histone H4	47.97	Yes	494.291	3	52.12	GKGGKGLGKGGAKR	Acetyl (K); 3 Propionyl (K)
P62806	Histone H4	47.97	Yes	498.964	3	60.05	GKGGKGLGKGGAKR	4 Propionyl (K)
P62806	Histone H4	47.97	Yes	503.624	3	43.67	GKGGKGLGKGGAKR	3 Acetyl (K); Propionyl (K); Propionyl (N-term)
P62806	Histone H4	47.97	Yes	508.295	3	41.77	GKGGKGLGKGGAKR	2 Acetyl (K); 2 Propionyl (K); Propionyl (N-term)
P62806	Histone H4	47.97	Yes	512.967	3	45.16	GKGGKGLGKGGAKR	Acetyl (K); 3 Propionyl (K); Propionyl (N-term)
P62806	Histone H4	47.97	Yes	517.639	3	54.78	GKGGKGLGKGGAKR	4 Propionyl (K); Propionyl (N-term)
P62806	Histone H4	47.97	Yes	726.917	2	74.9	GKGGKGLGKGGAKR	3 Acetyl (K); Propionyl (K)
P62806	Histone H4	47.97	Yes	733.922	2	55.34	GKGGKGLGKGGAKR	2 Acetyl (K); 2 Propionyl (K)
P62806	Histone H4	47.97	Yes	740.932	2	63.18	GKGGKGLGKGGAKR	Acetyl (K); 2 Propionyl (K); Propionyl (N-term)
P62806	Histone H4	47.97	Yes	740.933	2	82.68	GKGGKGLGKGGAKR	Acetyl (K); 3 Propionyl (K)
P62806	Histone H4	47.97	Yes	747.922	2	61.49	GKGGKGLGKGGAKR	4 Acetyl (K); Propionyl (N-term)
P62806	Histone H4	47.97	Yes	747.94	2	83.85	GKGGKGLGKGGAKR	4 Propionyl (K)
P62806	Histone H4	47.97	Yes	747.941	2	57.55	GKGGKGLGKGGAKR	3 Propionyl (K); Propionyl (N-term)
P62806	Histone H4	47.97	Yes	754.931	2	60.56	GKGGKGLGKGGAKR	3 Acetyl (K); Propionyl (K); Propionyl (N-term)
P62806	Histone H4	47.97	Yes	761.938	2	67.96	GKGGKGLGKGGAKR	2 Acetyl (K); 2 Propionyl (K); Propionyl (N-term)
P62806	Histone H4	47.97	Yes	768.946	2	74.08	GKGGKGLGKGGAKR	Acetyl (K); 3 Propionyl (K); Propionyl (N-term)
P62806	Histone H4	47.97	Yes	775.954	2	83.08	GKGGKGLGKGGAKR	4 Propionyl (K); Propionyl (N-term)
P62806	Histone H4	47.97	Yes	400.238	2	45.65	GLGKGGAK	Propionyl (K); Propionyl (N-term)
P62806	Histone H4	47.97	Yes	492.285	2	41.28	GLGKGGAKR	2 Acetyl (K); Propionyl (N-term)
P62806	Histone H4	47.97	Yes	499.293	2	42.78	GLGKGGAKR	Acetyl (K); Propionyl (K); Propionyl (N-term)
P62806	Histone H4	47.97	Yes	506.301	2	48.72	GLGKGGAKR	2 Propionyl (K); Propionyl (N-term)
P62806	Histone H4	47.97	Yes	721.94	2	50.25	GVLKVFLENVIR	Propionyl (K)
P62806	Histone H4	47.97	Yes	749.955	2	51.01	GVLKVFLENVIR	Propionyl (K); Propionyl (N-term)
P62806	Histone H4	47.97	Yes	590.814	2	69.73	ISGLIYEETR
P62806	Histone H4	47.97	Yes	618.827	2	69.19	ISGLIYEETR	Propionyl (N-term)
P62806	Histone H4	47.97	Yes	480.27	3	45.22	KTVTAMDVVYALK
P62806	Histone H4	47.97	Yes	498.946	3	51.14	KTVTAMDVVYALK	Propionyl (K)
P62806	Histone H4	47.97	Yes	517.621	3	54.48	KTVTAMDVVYALK	Propionyl (K); Propionyl (N-term)
P62806	Histone H4	47.97	Yes	522.953	3	54.76	KTVTAMDVVYALK	Oxidation (M); Propionyl (K); Propionyl (N-term)
P62806	Histone H4	47.97	Yes	719.903	2	52.41	KTVTAMDVVYALK
P62806	Histone H4	47.97	Yes	747.915	2	75.02	KTVTAMDVVYALK	Propionyl (K)
P62806	Histone H4	47.97	Yes	755.913	2	85.43	KTVTAMDVVYALK	Oxidation (M); Propionyl (K)
P62806	Histone H4	47.97	Yes	775.929	2	66.83	KTVTAMDVVYALK	Propionyl (K); Propionyl (N-term)
P62806	Histone H4	47.97	Yes	783.926	2	80.45	KTVTAMDVVYALK	Oxidation (M); Propionyl (K); Propionyl (N-term)
P62806	Histone H4	47.97	Yes	569.655	3	60.93	KTVTAMDVVYALKR	Propionyl (K); Propionyl (N-term)
P62806	Histone H4	47.97	Yes	569.655	3	55.92	KTVTAMDVVYALKR	2 Propionyl (K)
P62806	Histone H4	47.97	Yes	574.987	3	52.85	KTVTAMDVVYALKR	Oxidation (M); 2 Propionyl (K)
P62806	Histone H4	47.97	Yes	588.331	3	71.6	KTVTAMDVVYALKR	2 Propionyl (K); Propionyl (N-term)
P62806	Histone H4	47.97	Yes	593.663	3	69.15	KTVTAMDVVYALKR	Oxidation (M); 2 Propionyl (K); Propionyl (N-term)
P62806	Histone H4	47.97	Yes	825.967	2	98.63	KTVTAMDVVYALKR	Propionyl (K)
P62806	Histone H4	47.97	Yes	853.979	2	106.05	KTVTAMDVVYALKR	2 Propionyl (K)
P62806	Histone H4	47.97	Yes	853.979	2	84.12	KTVTAMDVVYALKR	Propionyl (K); Propionyl (N-term)
P62806	Histone H4	47.97	Yes	861.976	2	90.69	KTVTAMDVVYALKR	Oxidation (M); 2 Propionyl (K)
P62806	Histone H4	47.97	Yes	874.985	2	72.32	KTVTAMDVVYALKR	Acetyl (K); Propionyl (K); Propionyl (N-term)
P62806	Histone H4	47.97	Yes	881.994	2	88.24	KTVTAMDVVYALKR	2 Propionyl (K); Propionyl (N-term)
P62806	Histone H4	47.97	Yes	882.983	2	74.73	KTVTAMDVVYALKR	Acetyl (K); Oxidation (M); Propionyl (K); Propionyl (N-term)
P62806	Histone H4	47.97	Yes	889.992	2	87.93	KTVTAMDVVYALKR	Oxidation (M); 2 Propionyl (K); Propionyl (N-term)
P62806	Histone H4	47.97	Yes	696.878	2	46.16	RISGLIYEETR	Propionyl (N-term)
P62806	Histone H4	47.97	Yes	569.656	3	48.44	RKTVTAMDVVYALK	Propionyl (K); Propionyl (N-term)
P62806	Histone H4	47.97	Yes	825.966	2	66.1	RKTVTAMDVVYALK	Propionyl (K)
P62806	Histone H4	47.97	Yes	853.98	2	69.53	RKTVTAMDVVYALK	Propionyl (K); Propionyl (N-term)
P62806	Histone H4	47.97	Yes	621.688	3	60.95	RKTVTAMDVVYALKR	Propionyl (K); Propionyl (N-term)
P62806	Histone H4	47.97	Yes	621.689	3	49.18	RKTVTAMDVVYALKR	2 Propionyl (K)
P62806	Histone H4	47.97	Yes	640.365	3	52.22	RKTVTAMDVVYALKR	2 Propionyl (K); Propionyl (N-term)
P62806	Histone H4	47.97	Yes	645.695	3	50.12	RKTVTAMDVVYALKR	Oxidation (M); 2 Propionyl (K); Propionyl (N-term)
P62806	Histone H4	47.97	Yes	960.043	2	56.16	RKTVTAMDVVYALKR	2 Propionyl (K); Propionyl (N-term)
P62806	Histone H4	47.97	Yes	819.967	2	50.74	SGRGKGGKGLGKGGAK	3 Propionyl (K); Propionyl (N-term)
P62806	Histone H4	47.97	Yes	655.854	2	54.24	TVTAMDVVYALK
P62806	Histone H4	47.97	Yes	663.852	2	56.91	TVTAMDVVYALK	Oxidation (M)
P62806	Histone H4	47.97	Yes	683.868	2	65.58	TVTAMDVVYALK	Propionyl (N-term)
P62806	Histone H4	47.97	Yes	691.865	2	65.72	TVTAMDVVYALK	Oxidation (M); Propionyl (N-term)
P62806	Histone H4	47.97	Yes	508.282	3	48.66	TVTAMDVVYALKR	Propionyl (K)
P62806	Histone H4	47.97	Yes	761.919	2	74.97	TVTAMDVVYALKR	Propionyl (K)
P62806	Histone H4	47.97	Yes	761.92	2	73.88	TVTAMDVVYALKR	Propionyl (N-term)
P62806	Histone H4	47.97	Yes	769.915	2	64.75	TVTAMDVVYALKR	Oxidation (M); Propionyl (K)
P62806	Histone H4	47.97	Yes	789.932	2	77.44	TVTAMDVVYALKR	Propionyl (K); Propionyl (N-term)
P62806	Histone H4	47.97	Yes	797.931	2	79.34	TVTAMDVVYALKR	Oxidation (M); Propionyl (K); Propionyl (N-term)

### Sheet: STable5B
Supplementary table 5B. Histone variants, isoforms and peptides identified in Fast group through Mascot
Accession ID	Protein Description	Protein Coverage (%)	Is Peptide Unique?	m/z	z	Peptide Score	Peptide Sequence	Variable Modifications
P43274	Histone H1.4	84	No	977.238	3	103.28	IKLGLKSLVSKGTLVQTKGTGASGSFK	4 Propionyl (K)
P43274	Histone H1.4	83.08	No	741.074	3	95.98	SLVSKGTLVQTKGTGASGSFK	2 Propionyl (K); Propionyl (N-term)
P43274	Histone H1.4	83.08	No	1069.17	2	94.9	IKLGLKSLVSKGTLVQTK	3 Propionyl (K); Propionyl (N-term)
P43274	Histone H1.4	83.08	No	825.938	2	94.86	GTLVQTKGTGASGSFK	Propionyl (K); Propionyl (N-term)
P43274	Histone H1.4	83.08	No	995.913	3	94.72	IKLGLKSLVSKGTLVQTKGTGASGSFK	4 Propionyl (K); Propionyl (N-term)
P43274	Histone H1.4	82.98	No	1111.11	2	93.29	SLVSKGTLVQTKGTGASGSFK	2 Propionyl (K); Propionyl (N-term)
P43274	Histone H1.4	83.08	No	937.984	2	92.71	KALAAAGYDVEKNNSR	2 Propionyl (K); Propionyl (N-term)
P43274	Histone H1.4	83.08	Yes	835.988	2	90.62	KAAGTATAKKSTKK	4 Propionyl (K); Propionyl (N-term)
P43274	Histone H1.4	90.4	Yes	715.915	2	89.32	KAAGTATAKKSTK	3 Propionyl (K)
P43274	Histone H1.4	83.08	Yes	743.927	2	89.21	KAAGTATAKKSTK	3 Propionyl (K); Propionyl (N-term)
P43274	Histone H1.4	83.08	Yes	824.492	2	88.74	KPAAAAGAKKAKSPK	4 Propionyl (K)
P43274	Histone H1.4	83.08	No	919.831	3	82.98	SGVSLAALKKALAAAGYDVEKNNSR	3 Propionyl (K); Propionyl (N-term)
P43274	Histone H1.4	83.08	No	845.923	2	82.63	ALAAAGYDVEKNNSR	Propionyl (K); Propionyl (N-term)
P43274	Histone H1.4	78.5	No	733.18	4	82.34	IKLGLKSLVSKGTLVQTKGTGASGSFK	4 Propionyl (K)
P43274	Histone H1.4	90.4	Yes	691.394	2	82.19	AASGEAKPKAKR	2 Propionyl (K); Propionyl (N-term)
P43274	Histone H1.4	83.08	No	878.157	3	81.73	SLVSKGTLVQTKGTGASGSFKLNK	3 Propionyl (K); Propionyl (N-term)
P43274	Histone H1.4	83.08	No	797.925	2	81.54	GTLVQTKGTGASGSFK	Propionyl (K)
P43274	Histone H1.4	83.08	No	920.562	2	81.04	LGLKSLVSKGTLVQTK	2 Propionyl (K); Propionyl (N-term)
P43274	Histone H1.4	83.6	No	1143.63	2	80.07	SGVSLAALKKALAAAGYDVEK	3 Propionyl (K); Propionyl (N-term)
P43274	Histone H1.4	83.08	No	686.906	2	79.52	SLVSKGTLVQTK	Propionyl (K); Propionyl (N-term)
P43274	Histone H1.4	82.43	Yes	807.975	2	78.11	KAAGTATAKKSTKK	4 Propionyl (K)
P43274	Histone H1.4	83.08	No	1115.62	2	77.26	SGVSLAALKKALAAAGYDVEK	2 Propionyl (K); Propionyl (N-term)
P43274	Histone H1.4	83.08	No	694.436	3	76.7	IKLGLKSLVSKGTLVQTK	3 Propionyl (K)
P43274	Histone H1.4	84	No	896.844	3	76.15	LGLKSLVSKGTLVQTKGTGASGSFK	3 Propionyl (K); Propionyl (N-term)
P43274	Histone H1.4	82.4	Yes	907.025	2	75.78	AAGTATAKKSTKKTPK	4 Propionyl (K)
P43274	Histone H1.4	83.08	No	817.91	2	75.74	ALAAAGYDVEKNNSR	Propionyl (K)
P43274	Histone H1.4	83.08	No	878.17	3	74.94	LGLKSLVSKGTLVQTKGTGASGSFK	3 Propionyl (K)
P43274	Histone H1.4	83.08	No	749.418	3	73.62	GTLVQTKGTGASGSFKLNKK	Acetyl (K); Methyl (K); 2 Propionyl (K); Propionyl (N-term)
P43274	Histone H1.4	78.5	No	749.419	3	73.47	GTLVQTKGTGASGSFKLNKK	3 Propionyl (K); Propionyl (N-term)
P43274	Histone H1.4	89	Yes	916.552	2	73.22	KPAAAAGAKKAKSPKK	4 Propionyl (K); Propionyl (N-term)
P43274	Histone H1.4	83.08	No	1041.15	2	71.94	IKLGLKSLVSKGTLVQTK	3 Propionyl (K)
P43274	Histone H1.4	83.08	No	646.348	2	71.07	KALAAAGYDVEK	Propionyl (K)
P43274	Histone H1.4	83.08	Yes	935.038	2	71.03	AAGTATAKKSTKKTPK	4 Propionyl (K); Propionyl (N-term)
P43274	Histone H1.4	83.08	No	625.659	3	69.94	KALAAAGYDVEKNNSR	2 Propionyl (K); Propionyl (N-term)
P43274	Histone H1.4	82.72	Yes	651.867	2	69.84	AAGTATAKKSTK	2 Propionyl (K); Propionyl (N-term)
P43274	Histone H1.4	86.3	Yes	614.036	3	69.63	KPKKAAGTATAKKSTK	4 Propionyl (K)
P43274	Histone H1.4	83.16	No	731.899	2	69.39	GTGASGSFKLNKK	2 Propionyl (K); Propionyl (N-term)
P43274	Histone H1.4	86.3	Yes	635.05	3	68.85	AKKPAAAAGAKKAKSPK	4 Propionyl (K); Propionyl (N-term)
P43274	Histone H1.4	83.08	No	550.962	3	68.6	GTLVQTKGTGASGSFK	Propionyl (K); Propionyl (N-term)
P43274	Histone H1.4	83.08	No	705.097	3	68.34	AGAAKAKKPAGAAKKPKK	6 Propionyl (K); Propionyl (N-term)
P43274	Histone H1.4	90.4	No	1015.25	3	67.85	LGLKSLVSKGTLVQTKGTGASGSFKLNK	4 Propionyl (K)
P43274	Histone H1.4	83.08	No	658.893	2	67.65	SLVSKGTLVQTK	Propionyl (K)
P43274	Histone H1.4	83.08	Yes	719.406	2	67.31	AASGEAKPKAKR	3 Propionyl (K); Propionyl (N-term)
P43274	Histone H1.4	83.08	No	892.548	2	65.67	LGLKSLVSKGTLVQTK	2 Propionyl (K)
P43274	Histone H1.4	78.5	No	1083.1	2	65.3	SLVSKGTLVQTKGTGASGSFK	2 Propionyl (K)
P43274	Histone H1.4	83.93	No	805.436	3	65.28	GTGASGSFKLNKKAASGEAKPK	4 Propionyl (K); Propionyl (N-term)
P43274	Histone H1.4	78.5	No	1207.65	2	65.16	GTGASGSFKLNKKAASGEAKPK	4 Propionyl (K); Propionyl (N-term)
P43274	Histone H1.4	82	No	1014.59	3	65.16	IKLGLKSLVSKGTLVQTKGTGASGSFK	5 Propionyl (K); Propionyl (N-term)
P43274	Histone H1.4	84	No	703.886	2	65.13	GTGASGSFKLNKK	2 Propionyl (K)
P43274	Histone H1.4	83.08	Yes	811.468	2	64.99	KAASGEAKPKAKR	4 Propionyl (K); Propionyl (N-term)
P43274	Histone H1.4	82.44	No	643.723	3	64.83	AGAAKAKKPAGAAKKPK	5 Propionyl (K); Propionyl (N-term)
P43274	Histone H1.4	83.08	Yes	635.051	3	64.78	AKKPAAAAGAKKAKSPK	5 Propionyl (K)
P43274	Histone H1.4	84.45	No	859.483	3	64.45	SLVSKGTLVQTKGTGASGSFKLNK	3 Propionyl (K)
P43274	Histone H1.4	82.4	Yes	767.891	2	64.29	SETAPAAPAAPAPAEK	Propionyl (N-term)
P43274	Histone H1.4	83.75	Yes	948.563	2	64.22	KPKKAAGTATAKKSTK	5 Propionyl (K)
P43274	Histone H1.4	55.96	No	744.083	3	64.05	SGVSLAALKKALAAAGYDVEK	2 Propionyl (K); Propionyl (N-term)
P43274	Histone H1.4	84.17	No	747.187	4	63.91	IKLGLKSLVSKGTLVQTKGTGASGSFK	4 Propionyl (K); Propionyl (N-term)
P43274	Histone H1.4	90.4	No	677.391	2	63.87	KAASGEAKPKAK	2 Propionyl (K); Propionyl (N-term)
P43274	Histone H1.4	83.08	Yes	852.506	2	63.71	KPAAAAGAKKAKSPK	4 Propionyl (K); Propionyl (N-term)
P43274	Histone H1.4	90.4	Yes	670.401	2	63.63	KPKKAAGTATAK	3 Propionyl (K)
P43274	Histone H1.4	82.98	Yes	653.727	3	63.61	AKKPAAAAGAKKAKSPK	5 Propionyl (K); Propionyl (N-term)
P43274	Histone H1.4	84.1	No	1031.56	2	63.1	GTLVQTKGTGASGSFKLNK	2 Propionyl (K); Propionyl (N-term)
P43274	Histone H1.4	83.08	No	704.419	2	63.08	AGAAKAKKPAGAAK	2 Propionyl (K); Propionyl (N-term)
P43274	Histone H1.4	81.62	No	909.97	2	63.04	KALAAAGYDVEKNNSR	2 Propionyl (K)
P43274	Histone H1.4	83.08	Yes	663.406	2	62.62	KSTKKTPKK	4 Propionyl (K); Propionyl (N-term)
P43274	Histone H1.4	84	No	614.043	3	62.24	LGLKSLVSKGTLVQTK	2 Propionyl (K); Propionyl (N-term)
P43274	Histone H1.4	90.4	No	677.39	2	62.04	KAASGEAKPKAK	3 Propionyl (K)
P43274	Histone H1.4	84.1	Yes	980.088	2	61.18	AKKPAAAAGAKKAKSPK	5 Propionyl (K); Propionyl (N-term)
P43274	Histone H1.4	83.08	No	674.361	2	60.85	KALAAAGYDVEK	Propionyl (K); Propionyl (N-term)
P43274	Histone H1.4	81.94	No	705.404	2	60.75	KAASGEAKPKAK	3 Propionyl (K); Propionyl (N-term)
P43274	Histone H1.4	11.4	Yes	798.453	3	60.08	KTSGPPVSELITKAVAASKER	3 Propionyl (K); Propionyl (N-term)
P43274	Histone H1.4	83.93	No	639.838	2	60.06	GTGASGSFKLNK	Propionyl (K); Propionyl (N-term)
P43274	Histone H1.4	90.4	No	705.404	2	59.85	KAASGEAKPKAK	Acetyl (K); Methyl (K); 2 Propionyl (K); Propionyl (N-term)
P43274	Histone H1.4	83.08	No	760.463	2	59.44	KAKKPAAAAGAKK	4 Propionyl (K); Propionyl (N-term)
P43274	Histone H1.4	83.08	No	649.426	2	59.16	IKLGLKSLVSK	2 Propionyl (K)
P43274	Histone H1.4	83.08	No	722.398	3	58.99	SLVSKGTLVQTKGTGASGSFK	2 Propionyl (K)
P43274	Histone H1.4	83.08	No	582.301	2	58.62	ALAAAGYDVEK	Propionyl (N-term)
P43274	Histone H1.4	85.97	No	762.757	3	58.3	SGVSLAALKKALAAAGYDVEK	3 Propionyl (K); Propionyl (N-term)
P43274	Histone H1.4	74.29	No	713.113	3	58.03	IKLGLKSLVSKGTLVQTK	3 Propionyl (K); Propionyl (N-term)
P43274	Histone H1.4	90.4	No	472.264	2	57.92	AVAASKER	Propionyl (K); Propionyl (N-term)
P43274	Histone H1.4	84	Yes	557.661	3	57.44	KAAGTATAKKSTKK	4 Propionyl (K); Propionyl (N-term)
P43274	Histone H1.4	90.4	No	485.764	2	57.36	AASGEAKPK	Propionyl (K); Propionyl (N-term)
P43274	Histone H1.4	83.08	Yes	507.591	3	57.32	SETAPAAPAAPAPAEK	Acetyl (Protein N-term)
P43274	Histone H1.4	82.43	Yes	767.97	2	57.14	AKKPAAAAGAKKAK	4 Propionyl (K)
P43274	Histone H1.4	84	Yes	783.454	2	57.08	KAASGEAKPKAKR	4 Propionyl (K)
P43274	Histone H1.4	84.1	Yes	944.567	2	57.08	KPAAAAGAKKAKSPKK	5 Propionyl (K); Propionyl (N-term)
P43274	Histone H1.4	84	Yes	592.365	3	56.82	KAKKPAAAAGAKKAK	5 Propionyl (K); Propionyl (N-term)
P43274	Histone H1.4	83.08	Yes	605.019	3	56.56	AAGTATAKKSTKKTPK	4 Propionyl (K)
P43274	Histone H1.4	86.3	No	730.742	3	56.26	GTLVQTKGTGASGSFKLNKK	3 Propionyl (K)
P43274	Histone H1.4	83.08	No	755.436	2	56.22	LNKKAASGEAKPK	2 Propionyl (K); Propionyl (N-term)
P43274	Histone H1.4	81.62	No	948.574	2	56.19	LGLKSLVSKGTLVQTK	3 Propionyl (K); Propionyl (N-term)
P43274	Histone H1.4	89	No	923.559	2	56.1	KTPKKAKKPAAAAGAK	5 Propionyl (K)
P43274	Histone H1.4	85.38	Yes	661.906	2	56.08	SPAKAKTVKPK	3 Propionyl (K)
P43274	Histone H1.4	83.08	No	606.983	3	55.9	KALAAAGYDVEKNNSR	2 Propionyl (K)
P43274	Histone H1.4	89	Yes	655.407	2	55.82	KAKATKAKK	5 Propionyl (K); Propionyl (N-term)
P43274	Histone H1.4	83.08	Yes	743.927	2	55.66	AAGTATAKKSTKK	3 Propionyl (K); Propionyl (N-term)
P43274	Histone H1.4	87.67	Yes	976.574	2	55.4	KPKKAAGTATAKKSTK	5 Propionyl (K); Propionyl (N-term)
P43274	Histone H1.4	81.62	No	732.45	2	55.34	KAKKPAAAAGAKK	3 Propionyl (K); Propionyl (N-term)
P43274	Histone H1.4	81.62	Yes	885.157	3	55.18	SETAPAAPAAPAPAEKTPVKKKAR	Acetyl (Protein N-term); 4 Propionyl (K)
P43274	Histone H1.4	90.4	Yes	691.394	2	54.89	AASGEAKPKAKR	3 Propionyl (K)
P43274	Histone H1.4	82.98	Yes	771.941	2	54.85	KAAGTATAKKSTK	4 Propionyl (K); Propionyl (N-term)
P43274	Histone H1.4	81.9	No	702.375	2	54.64	KALAAAGYDVEK	2 Propionyl (K); Propionyl (N-term)
P43274	Histone H1.4	83.65	No	732.432	2	54.61	AGAAKAKKPAGAAK	3 Propionyl (K); Propionyl (N-term)
P43274	Histone H1.4	82.18	Yes	729.395	3	54.13	SETAPAAPAAPAPAEKTPVKK	Acetyl (Protein N-term); 2 Propionyl (K)
P43274	Histone H1.4	86.3	No	564.284	3	54.06	ALAAAGYDVEKNNSR	Propionyl (K); Propionyl (N-term)
P43274	Histone H1.4	83.08	Yes	760.883	2	54.05	SETAPAAPAAPAPAEK	Acetyl (Protein N-term)
P43274	Histone H1.4	83.7	Yes	557.827	2	53.99	KAAGTATAKK	Acetyl (K); Methyl (K); Propionyl (K); Propionyl (N-term)
P43274	Histone H1.4	90.4	Yes	635.393	2	53.97	KSTKKTPKK	4 Propionyl (K)
P43274	Histone H1.4	85.38	No	732.451	2	53.8	KAKKPAAAAGAKK	4 Propionyl (K)
P43274	Histone H1.4	78.5	Yes	769.433	2	53.44	KAASGEAKPKAKR	2 Acetyl (K); Propionyl (K); Propionyl (N-term)
P43274	Histone H1.4	90.4	No	448.764	2	53.23	KPAAAAGAK	Propionyl (K); Propionyl (N-term)
P43274	Histone H1.4	83.08	No	576.343	2	53.12	AKKPAAAAGAK	2 Propionyl (K); Propionyl (N-term)
P43274	Histone H1.4	89	No	890.489	3	53.02	GTGASGSFKLNKKAASGEAKPKAK	5 Propionyl (K); Propionyl (N-term)
P43274	Histone H1.4	83.08	No	1097.18	2	52.91	IKLGLKSLVSKGTLVQTK	4 Propionyl (K); Propionyl (N-term)
P43274	Histone H1.4	81.62	Yes	692.412	3	52.88	KPAGAAKKPKKAAGTATAK	5 Propionyl (K)
P43274	Histone H1.4	82.7	Yes	557.827	2	52.61	KAAGTATAKK	2 Propionyl (K); Propionyl (N-term)
P43274	Histone H1.4	78.5	No	488.636	3	52.59	KAKKPAAAAGAKK	3 Propionyl (K); Propionyl (N-term)
P43274	Histone H1.4	83.08	No	786.76	3	52.58	GTGASGSFKLNKKAASGEAKPK	3 Propionyl (K); Propionyl (N-term)
P43274	Histone H1.4	83.7	Yes	623.694	3	52.55	AAGTATAKKSTKKTPK	4 Propionyl (K); Propionyl (N-term)
P43274	Histone H1.4	89	No	1066.58	3	52.55	GTLVQTKGTGASGSFKLNKKAASGEAKPK	5 Propionyl (K); Propionyl (N-term)
P43274	Histone H1.4	78.5	Yes	838.012	2	52.15	APKSPAKAKTVKPK	4 Propionyl (K)
P43274	Histone H1.4	83.08	Yes	689.918	2	51.92	SPAKAKTVKPK	3 Propionyl (K); Propionyl (N-term)
P43274	Histone H1.4	84.45	No	611.825	2	51.87	GTGASGSFKLNK	Propionyl (K)
P43274	Histone H1.4	82.81	No	674.422	2	51.83	KPAGAAKKPKK	4 Propionyl (K)
P43274	Histone H1.4	81.62	Yes	632.71	3	51.81	KPKKAAGTATAKKSTK	5 Propionyl (K)
P43274	Histone H1.4	84	Yes	795.983	2	51.69	AKKPAAAAGAKKAK	4 Propionyl (K); Propionyl (N-term)
P43274	Histone H1.4	90.4	Yes	531.323	3	51.69	KPAAAAGAKKAKSPK	3 Propionyl (K)
P43274	Histone H1.4	80.2	No	532.287	3	51.67	GTLVQTKGTGASGSFK	Propionyl (K)
P43274	Histone H1.4	85.38	No	451.271	2	51.43	SGVSLAALK	Propionyl (N-term)
P43274	Histone H1.4	78.5	No	761.694	4	51.41	LGLKSLVSKGTLVQTKGTGASGSFKLNK	4 Propionyl (K)
P43274	Histone H1.4	90.4	Yes	555.015	3	51.31	KAKKPAAAAGAKKAK	2 Acetyl (K); Dimethyl (K); 2 Propionyl (K)
P43274	Histone H1.4	87.67	Yes	678.397	3	51.17	LNKKAASGEAKPKAKR	5 Propionyl (K); Propionyl (N-term)
P43274	Histone H1.4	82	No	951.576	2	51.16	KTPKKAKKPAAAAGAK	5 Propionyl (K); Propionyl (N-term)
P43274	Histone H1.4	82.23	No	831.501	2	51.13	TPKKAKKPAAAAGAK	3 Propionyl (K); Propionyl (N-term)
P43274	Histone H1.4	83.7	No	802	2	51.05	AKKPAGAAKKPKK	5 Propionyl (K)
P43274	Histone H1.4	78.5	Yes	614.035	3	51.02	KPKKAAGTATAKKSTK	2 Acetyl (K); Dimethyl (K); 2 Propionyl (K)
P43274	Histone H1.4	81.9	Yes	860.029	2	51	KAKKPAAAAGAKKAK	4 Propionyl (K); Propionyl (N-term)
P43274	Histone H1.4	78.5	Yes	444.775	4	50.84	KPAAAAGAKKAKSPKK	4 Propionyl (K)
P43274	Histone H1.4	83.75	No	1123.62	2	50.65	GTLVQTKGTGASGSFKLNKK	3 Propionyl (K); Propionyl (N-term)
P43274	Histone H1.4	89.7	No	669.37	3	50.62	GTLVQTKGTGASGSFKLNK	2 Propionyl (K)
P43274	Histone H1.4	84	Yes	616.375	3	50.57	AKKPAAAAGAKKAKSPK	4 Propionyl (K)
P43274	Histone H1.4	83.6	Yes	601.707	3	50.57	KAPKSPAKAKTVKPK	4 Propionyl (K)
P43274	Histone H1.4	81.7	No	937.068	2	50.56	AGAAKAKKPAGAAKKPK	4 Propionyl (K); Propionyl (N-term)
P43274	Histone H1.4	82.4	No	755.435	2	50.43	LNKKAASGEAKPK	3 Propionyl (K)
P43274	Histone H1.4	78.5	No	768.086	3	50.4	GTGASGSFKLNKKAASGEAKPK	3 Propionyl (K)
P43274	Histone H1.4	78.5	Yes	790.77	3	50.16	SETAPAAPAAPAPAEKTPVKKK	Acetyl (Protein N-term); 3 Propionyl (K)
P43274	Histone H1.4	83.7	No	800.19	4	50.05	GTLVQTKGTGASGSFKLNKKAASGEAKPK	5 Propionyl (K); Propionyl (N-term)
P43274	Histone H1.4	78.5	Yes	616.375	3	49.86	AKKPAAAAGAKKAKSPK	3 Propionyl (K); Propionyl (N-term)
P43274	Histone H1.4	83.29	No	686.421	3	49.86	AGAAKAKKPAGAAKKPKK	Acetyl (K); Methyl (K); 4 Propionyl (K); Propionyl (N-term)
P43274	Histone H1.4	78.5	No	688.047	3	49.85	GTLVQTKGTGASGSFKLNK	2 Propionyl (K); Propionyl (N-term)
P43274	Histone H1.4	78.5	No	901.155	3	49.79	SGVSLAALKKALAAAGYDVEKNNSR	Acetyl (K); Methyl (K); Propionyl (K); Propionyl (N-term)
P43274	Histone H1.4	81.62	No	469.949	3	49.78	AGAAKAKKPAGAAK	2 Propionyl (K); Propionyl (N-term)
P43274	Histone H1.4	90.4	No	582.361	2	49.76	KPAGAAKKPK	3 Propionyl (K)
P43274	Histone H1.4	87.67	No	492.305	3	49.73	AKKPAGAAKKPK	4 Propionyl (K); Propionyl (N-term)
P43274	Histone H1.4	83.7	No	923.561	2	49.72	KTPKKAKKPAAAAGAK	4 Propionyl (K); Propionyl (N-term)
P43274	Histone H1.4	83.08	No	595.368	3	49.69	LGLKSLVSKGTLVQTK	2 Propionyl (K)
P43274	Histone H1.4	83.08	No	677.439	2	49.65	IKLGLKSLVSK	2 Propionyl (K); Propionyl (N-term)
P43274	Histone H1.4	83.08	No	577.824	2	49.6	KAASGEAKPK	2 Propionyl (K); Propionyl (N-term)
P43274	Histone H1.4	82.4	No	610.314	2	49.47	ALAAAGYDVEK	Propionyl (K); Propionyl (N-term)
P43274	Histone H1.4	86.3	Yes	568.671	3	49.47	KPAAAAGAKKAKSPK	4 Propionyl (K); Propionyl (N-term)
P43274	Histone H1.4	84.1	Yes	573.689	3	49.47	KAKKPAAAAGAKKAK	4 Propionyl (K); Propionyl (N-term)
P43274	Histone H1.4	78.5	Yes	790.769	3	49.35	SETAPAAPAAPAPAEKTPVKKK	2 Acetyl (K); Acetyl (Protein N-term); Dimethyl (K); Propionyl (K)
P43274	Histone H1.4	84.45	Yes	698.415	2	49.34	KPKKAAGTATAK	4 Propionyl (K)
P43274	Histone H1.4	78.5	Yes	516.935	3	49.33	SETAPAAPAAPAPAEK	Acetyl (Protein N-term); Dimethyl (K)
P43274	Histone H1.4	84	Yes	803.482	2	49.32	ATKAKKAPKSPAK	4 Propionyl (K); Propionyl (N-term)
P43274	Histone H1.4	83.6	Yes	659.721	3	49.28	LNKKAASGEAKPKAKR	5 Propionyl (K)
P43274	Histone H1.4	81.62	Yes	630.047	3	49.26	KPAAAAGAKKAKSPKK	5 Propionyl (K); Propionyl (N-term)
P43274	Histone H1.4	78.5	No	1029.13	2	48.92	AGAAKAKKPAGAAKKPKK	Acetyl (K); Methyl (K); 4 Propionyl (K); Propionyl (N-term)
P43274	Histone H1.4	83.08	No	667.352	2	48.89	KALAAAGYDVEK	Acetyl (K); Propionyl (N-term)
P43274	Histone H1.4	82	No	667.745	3	48.87	AGAAKAKKPAGAAKKPKK	Acetyl (K); Methyl (K); 4 Propionyl (K)
P43274	Histone H1.4	78.5	Yes	1066.13	2	48.85	KPAGAAKKPKKAAGTATAK	5 Propionyl (K); Propionyl (N-term)
P43274	Histone H1.4	86.3	No	625.047	3	48.84	AGAAKAKKPAGAAKKPK	5 Propionyl (K)
P43274	Histone H1.4	78.5	No	455.031	4	48.82	AGAAKAKKPAGAAKKPK	3 Propionyl (K); Propionyl (N-term)
P43274	Histone H1.4	90.4	Yes	715.915	2	48.77	AAGTATAKKSTKK	3 Propionyl (K)
P43274	Histone H1.4	78.5	No	1057.14	2	48.68	AGAAKAKKPAGAAKKPKK	6 Propionyl (K); Propionyl (N-term)
P43274	Histone H1.4	82.47	No	783.449	2	48.6	LNKKAASGEAKPK	3 Propionyl (K); Propionyl (N-term)
P43274	Histone H1.4	78.5	No	632.72	3	48.44	LGLKSLVSKGTLVQTK	3 Propionyl (K); Propionyl (N-term)
P43274	Histone H1.4	83.08	Yes	711.44	2	48.38	AKATKAKKAPK	4 Propionyl (K); Propionyl (N-term)
P43274	Histone H1.4	78.5	Yes	762.463	2	48.25	KPKKAAGTATAKK	4 Propionyl (K)
P43274	Histone H1.4	82.98	Yes	771.941	2	48.23	AAGTATAKKSTKK	4 Propionyl (K); Propionyl (N-term)
P43274	Histone H1.4	78.5	No	503.959	3	48.18	LNKKAASGEAKPK	3 Propionyl (K)
P43274	Histone H1.4	84.45	Yes	888.046	2	48.18	KAKKPAAAAGAKKAK	5 Propionyl (K); Propionyl (N-term)
P43274	Histone H1.4	80.2	No	714.92	2	48.14	SLVSKGTLVQTK	2 Propionyl (K); Propionyl (N-term)
P43274	Histone H1.4	83.75	Yes	797.464	2	48.12	KAASGEAKPKAKR	Dimethyl (K); 3 Propionyl (K); Propionyl (N-term)
P43274	Histone H1.4	78.5	Yes	735.11	3	48.08	KPAGAAKKPKKAAGTATAKK	5 Propionyl (K)
P43274	Histone H1.4	78.5	No	384.565	3	48.04	AKKPAAAAGAK	2 Propionyl (K); Propionyl (N-term)
P43274	Histone H1.4	84.1	Yes	777.466	3	48.04	AKKPAGAAKKPKKAAGTATAK	6 Propionyl (K)
P43274	Histone H1.4	83.08	No	500.824	2	47.91	LGLKSLVSK	Propionyl (K)
P43274	Histone H1.4	84.13	Yes	668.404	2	47.86	KPAAAAGAKKAK	3 Propionyl (K); Propionyl (N-term)
P43274	Histone H1.4	80.73	No	606.372	3	47.84	AGAAKAKKPAGAAKKPK	4 Propionyl (K)
P43274	Histone H1.4	90.4	No	388.576	3	47.78	KPAGAAKKPK	3 Propionyl (K)
P43274	Histone H1.4	85.38	No	545.609	3	47.72	ALAAAGYDVEKNNSR	Propionyl (K)
P43274	Histone H1.4	78.5	Yes	735.11	3	47.68	KPAGAAKKPKKAAGTATAKK	2 Acetyl (K); Dimethyl (K); 3 Propionyl (K)
P43274	Histone H1.4	82.47	Yes	651.386	3	47.62	KPKKAAGTATAKKSTK	5 Propionyl (K); Propionyl (N-term)
P43274	Histone H1.4	90.4	Yes	739.879	2	47.57	SETAPAAPAAPAPAEK
P43274	Histone H1.4	84.45	No	533.817	2	47.53	KPAAAAGAKK	Acetyl (K); Propionyl (K); Propionyl (N-term)
P43274	Histone H1.4	82	Yes	783.457	2	47.39	KAASGEAKPKAKR	Acetyl (K); Methyl (K); 2 Propionyl (K); Propionyl (N-term)
P43274	Histone H1.4	83.93	No	613.343	2	47.22	AASGEAKPKAK	2 Propionyl (K); Propionyl (N-term)
P43274	Histone H1.4	82.57	No	540.826	2	47.19	KPAAAAGAKK	2 Propionyl (K); Propionyl (N-term)
P43274	Histone H1.4	84.45	No	540.824	2	47.18	KPAAAAGAKK	3 Propionyl (K)
P43274	Histone H1.4	84.1	Yes	583.861	2	47.01	ATKAKKAPK	3 Propionyl (K); Propionyl (N-term)
P43274	Histone H1.4	89	Yes	527.319	3	46.97	KPKKAAGTATAKK	5 Propionyl (K)
P43274	Histone H1.4	78.5	No	859.513	2	46.8	TPKKAKKPAAAAGAK	4 Propionyl (K); Propionyl (N-term)
P43274	Histone H1.4	78.5	Yes	668.403	2	46.79	KPAAAAGAKKAK	4 Propionyl (K)
P43274	Histone H1.4	86.3	Yes	864	2	46.74	KAAGTATAKKSTKK	5 Propionyl (K); Propionyl (N-term)
P43274	Histone H1.4	84	No	634.719	3	46.68	KTPKKAKKPAAAAGAK	5 Propionyl (K); Propionyl (N-term)
P43274	Histone H1.4	83.7	No	668.403	2	46.66	AKKPAAAAGAKK	3 Propionyl (K); Propionyl (N-term)
P43274	Histone H1.4	84	No	702.435	2	46.64	KPAGAAKKPKK	4 Propionyl (K); Propionyl (N-term)
P43274	Histone H1.4	37.73	No	543.332	2	46.51	SGVSLAALKK	Propionyl (K); Propionyl (N-term)
P43274	Histone H1.4	83.86	No	625.047	3	46.46	AGAAKAKKPAGAAKKPK	4 Propionyl (K); Propionyl (N-term)
P43274	Histone H1.4	90.4	No	725.424	2	46.41	AGAAKAKKPAGAAK	Acetyl (K); 2 Propionyl (K); Propionyl (N-term)
P43274	Histone H1.4	84	Yes	745.969	2	46.15	AKTVKPKAAKPK	4 Propionyl (K)
P43274	Histone H1.4	82.43	Yes	627.395	2	46.11	KAKATKAKK	4 Propionyl (K); Propionyl (N-term)
P43274	Histone H1.4	78.5	No	723.773	3	45.98	AGAAKAKKPAGAAKKPKK	7 Propionyl (K); Propionyl (N-term)
P43274	Histone H1.4	82.47	No	522.635	3	45.97	LNKKAASGEAKPK	3 Propionyl (K); Propionyl (N-term)
P43274	Histone H1.4	81.47	Yes	790.475	2	45.91	KPKKAAGTATAKK	4 Propionyl (K); Propionyl (N-term)
P43274	Histone H1.4	82.75	No	515.319	2	45.85	SGVSLAALKK	Propionyl (K)
P43274	Histone H1.4	78.5	No	455.031	4	45.79	AGAAKAKKPAGAAKKPK	4 Propionyl (K)
P43274	Histone H1.4	81.05	No	667.745	3	45.77	AGAAKAKKPAGAAKKPKK	Acetyl (K); Methyl (K); 3 Propionyl (K); Propionyl (N-term)
P43274	Histone H1.4	81.05	No	674.42	2	45.72	KPAGAAKKPKK	3 Propionyl (K); Propionyl (N-term)
P43274	Histone H1.4	81.12	No	488.637	3	45.72	KAKKPAAAAGAKK	4 Propionyl (K)
P43274	Histone H1.4	83.75	Yes	679.88	2	45.7	AAGTATAKKSTK	3 Propionyl (K); Propionyl (N-term)
P43274	Histone H1.4	90.4	Yes	989.078	2	45.69	LNKKAASGEAKPKAKR	5 Propionyl (K)
P43274	Histone H1.4	83.6	Yes	672.692	3	45.56	SETAPAAPAAPAPAEKTPVK	Propionyl (K); Propionyl (N-term)
P43274	Histone H1.4	90.4	Yes	599.382	2	45.56	KAKATKAKK	4 Propionyl (K)
P43274	Histone H1.4	90.4	No	640.39	2	45.47	KAKKPAAAAGAK	2 Propionyl (K); Propionyl (N-term)
P43274	Histone H1.4	90.4	No	640.391	2	45.42	KAKKPAAAAGAK	3 Propionyl (K)
P43274	Histone H1.4	78.5	Yes	772.462	3	45.26	KPAGAAKKPKKAAGTATAKK	6 Propionyl (K); Propionyl (N-term)
P43274	Histone H1.4	78.5	No	554.67	3	45.16	TPKKAKKPAAAAGAK	3 Propionyl (K); Propionyl (N-term)
P43274	Histone H1.4	85.97	No	965.083	2	45.14	AGAAKAKKPAGAAKKPK	5 Propionyl (K); Propionyl (N-term)
P43274	Histone H1.4	83.75	Yes	993.606	2	45.12	SPAKAKTVKPKAAKPK	5 Propionyl (K); Propionyl (N-term)
P43274	Histone H1.4	83.7	Yes	735.111	3	45	KPAGAAKKPKKAAGTATAKK	Acetyl (K); Methyl (K); 4 Propionyl (K)
P43274	Histone H1.4	90.4	Yes	521.983	3	44.94	RAGAAKAKKPAGAAK	3 Propionyl (K)
P43274	Histone H1.4	90.4	No	704.42	2	44.92	AGAAKAKKPAGAAK	3 Propionyl (K)
P43274	Histone H1.4	81.1	No	473.629	3	44.85	AKKPAGAAKKPK	4 Propionyl (K)
P43274	Histone H1.4	86.3	No	488.623	3	44.82	AGAAKAKKPAGAAK	3 Propionyl (K); Propionyl (N-term)
P43274	Histone H1.4	78.5	No	731.788	3	44.56	IKLGLKSLVSKGTLVQTK	4 Propionyl (K); Propionyl (N-term)
P43274	Histone H1.4	90.4	Yes	783.455	2	44.43	KAASGEAKPKAKR	3 Propionyl (K); Propionyl (N-term)
P43274	Histone H1.4	89	No	824.493	2	44.41	TPKKAKKPAAAAGAK	Acetyl (K); 3 Propionyl (K)
P43274	Histone H1.4	90.4	Yes	944.07	2	44.41	AAKPKTSKPKAAKPK	5 Propionyl (K); Propionyl (N-term)
P43274	Histone H1.4	90.4	Yes	541.315	3	44.4	KAASGEAKPKAKR	4 Propionyl (K); Propionyl (N-term)
P43274	Histone H1.4	78.5	No	449.95	3	44.34	KPAGAAKKPKK	4 Propionyl (K)
P43274	Histone H1.4	81.05	Yes	774.898	2	44.34	SETAPAAPAAPAPAEK	Acetyl (Protein N-term); Dimethyl (K)
P43274	Histone H1.4	83.75	Yes	508.643	3	44.32	KPKKAAGTATAKK	4 Propionyl (K)
P43274	Histone H1.4	78.5	Yes	512.316	3	44.31	AKKPAAAAGAKKAK	3 Propionyl (K); Propionyl (N-term)
P43274	Histone H1.4	84.45	Yes	573.689	3	44.27	KAKKPAAAAGAKKAK	5 Propionyl (K)
P43274	Histone H1.4	86.3	No	507.312	3	44.25	KAKKPAAAAGAKK	4 Propionyl (K); Propionyl (N-term)
P43274	Histone H1.4	78.5	No	677.44	2	44.11	IKLGLKSLVSK	3 Propionyl (K)
P43274	Histone H1.4	78.5	No	604.356	2	44.06	AKKPAAAAGAK	3 Propionyl (K); Propionyl (N-term)
P43274	Histone H1.4	78.5	Yes	673.738	3	44.06	KPAGAAKKPKKAAGTATAK	4 Propionyl (K)
P43274	Histone H1.4	83.6	Yes	704.431	2	44.04	TSKPKAAKPKK	Acetyl (K); Methyl (K); 3 Propionyl (K)
P43274	Histone H1.4	84	Yes	639.059	3	43.96	KAPKSPAKAKTVKPK	5 Propionyl (K); Propionyl (N-term)
P43274	Histone H1.4	78.5	No	796.481	2	43.75	TPKKAKKPAAAAGAK	Acetyl (K); Propionyl (K); Propionyl (N-term)
P43274	Histone H1.4	89	No	625.046	3	43.67	AGAAKAKKPAGAAKKPK	2 Acetyl (K); Dimethyl (K); 2 Propionyl (K); Propionyl (N-term)
P43274	Histone H1.4	82.75	Yes	512.316	3	43.65	AKKPAAAAGAKKAK	4 Propionyl (K)
P43274	Histone H1.4	90.4	Yes	571.345	2	43.63	STKKTPKK	3 Propionyl (K); Propionyl (N-term)
P43274	Histone H1.4	86.38	Yes	773.982	2	43.61	AKTVKPKAAKPK	4 Propionyl (K); Propionyl (N-term)
P43274	Histone H1.4	90.4	Yes	447.27	3	43.52	KPKKAAGTATAK	3 Propionyl (K)
P43274	Histone H1.4	78.5	Yes	505.555	4	43.52	KPAGAAKKPKKAAGTATAK	4 Propionyl (K)
P43274	Histone H1.4	89	Yes	592.695	3	43.33	KPAAAAGAKKAKSPKK	4 Propionyl (K)
P43274	Histone H1.4	78.5	Yes	775.469	2	43.32	ATKAKKAPKSPAK	4 Propionyl (K)
P43274	Histone H1.4	83.6	Yes	549.998	3	43.3	KPAAAAGAKKAKSPK	4 Propionyl (K)
P43274	Histone H1.4	83.6	Yes	758.789	3	43.3	AKKPAGAAKKPKKAAGTATAK	4 Propionyl (K); Propionyl (N-term)
P43274	Histone H1.4	82.47	No	554.288	2	43.27	ALAAAGYDVEK
P43274	Histone H1.4	78.5	Yes	646.403	2	43.18	TVKPKAAKPK	3 Propionyl (K); Propionyl (N-term)
P43274	Histone H1.4	80.2	Yes	412.596	3	43.13	TVKPKAAKPK	2 Propionyl (K); Propionyl (N-term)
P43274	Histone H1.4	84	Yes	683.427	2	42.94	AKATKAKKAPK	4 Propionyl (K)
P43274	Histone H1.4	83.75	No	830.014	2	42.8	AKKPAGAAKKPKK	5 Propionyl (K); Propionyl (N-term)
P43274	Histone H1.4	90.4	No	737.954	2	42.71	AKKPAGAAKKPK	4 Propionyl (K); Propionyl (N-term)
P43274	Histone H1.4	78.5	Yes	661.924	2	42.71	SPAKAKTVKPK	2 Dimethyl (K); Propionyl (K); Propionyl (N-term)
P43274	Histone H1.4	83.75	No	951.576	2	42.59	TPKKAKKPAAAAGAKK	5 Propionyl (K); Propionyl (N-term)
P43274	Histone H1.4	78.5	Yes	735.111	3	42.34	KPAGAAKKPKKAAGTATAKK	4 Propionyl (K); Propionyl (N-term)
P43274	Histone H1.4	84	Yes	661.905	2	42.31	SPAKAKTVKPK	2 Propionyl (K); Propionyl (N-term)
P43274	Histone H1.4	78.5	No	610.374	2	42.3	KPAGAAKKPK	3 Propionyl (K); Propionyl (N-term)
P43274	Histone H1.4	83.6	Yes	512.263	3	42.2	SETAPAAPAAPAPAEK	Propionyl (N-term)
P43274	Histone H1.4	78.5	Yes	752.958	2	42.19	AKKAPKSPAKAK	4 Propionyl (K); Propionyl (N-term)
P43274	Histone H1.4	89	No	553.678	3	42.16	AKKPAGAAKKPKK	5 Propionyl (K); Propionyl (N-term)
P43274	Histone H1.4	78.5	No	597.369	3	42.13	KTPKKAKKPAAAAGAK	2 Acetyl (K); Dimethyl (K); Propionyl (K); Propionyl (N-term)
P43274	Histone H1.4	90.4	Yes	535.335	2	41.87	KAKATKAK	3 Propionyl (K); Propionyl (N-term)
P43274	Histone H1.4	78.5	Yes	724.946	2	41.84	AKKAPKSPAKAK	4 Propionyl (K)
P43274	Histone H1.4	24.2	Yes	463.775	2	41.66	KAAGGAKR	2 Propionyl (K); Propionyl (N-term)
P43274	Histone H1.4	90.4	Yes	625.381	2	41.6	KAPKSPAKAK	4 Propionyl (K)
P43274	Histone H1.4	78.5	Yes	479.94	3	41.39	AASGEAKPKAKR	3 Propionyl (K); Propionyl (N-term)
P43274	Histone H1.4	90.4	No	732.451	2	41.18	KAKKPAAAAGAKK	Acetyl (K); Methyl (K); 3 Propionyl (K)
P43274	Histone H1.4	80.2	Yes	535.334	2	41.15	AKATKAKK	3 Propionyl (K); Propionyl (N-term)
P43274	Histone H1.4	82.47	No	468.626	3	40.98	KPAGAAKKPKK	4 Propionyl (K); Propionyl (N-term)
P43274	Histone H1.4	89	No	802	2	40.54	AKKPAGAAKKPKK	4 Propionyl (K); Propionyl (N-term)
P43274	Histone H1.4	86.3	Yes	761.467	3	40.47	APKSPAKAKTVKPKAAKPK	6 Propionyl (K)
P43274	Histone H1.4	90.4	Yes	717.956	2	40.26	AKTVKPKAAKPK	3 Propionyl (K)
P43274	Histone H1.4	58.48	Yes	576.361	2	40.24	TPVKKKAR	3 Propionyl (K); Propionyl (N-term)
P43274	Histone H1.4	90.4	Yes	661.902	2	39.79	SPAKAKTVKPK	Acetyl (K); Methyl (K); Propionyl (K); Propionyl (N-term)
P43274	Histone H1.4	89	Yes	814.827	3	39.35	AAKPKTSKPKAAKPKKTAAK	7 Propionyl (K)
P43274	Histone H1.4	89	Yes	455.954	3	39.24	AKATKAKKAPK	4 Propionyl (K)
P43274	Histone H1.4	78.5	No	705.454	2	39.16	IKLGLKSLVSK	3 Propionyl (K); Propionyl (N-term)
P43274	Histone H1.4	90.4	No	505.306	2	39.05	AKKPAGAAK	2 Propionyl (K); Propionyl (N-term)
P43274	Histone H1.4	83.75	Yes	618.389	2	38.48	TVKPKAAKPK	2 Propionyl (K); Propionyl (N-term)
P43274	Histone H1.4	85.97	No	470.298	2	38.27	AKTVKPK	2 Propionyl (K); Propionyl (N-term)
P43274	Histone H1.4	84.45	No	392.732	2	37.97	AGAAKAK	2 Propionyl (K); Propionyl (N-term)
P43274	Histone H1.4	81.05	No	434.214	2	37.74	GTGASGSFK	Propionyl (N-term)
P43274	Histone H1.4	90.4	Yes	405.759	2	34.01	AKKAPK	2 Propionyl (K); Propionyl (N-term)
P62806	Histone H4	69.43	Yes	853.98	2	103.83	KTVTAMDVVYALKR	2 Propionyl (K)
P62806	Histone H4	69.43	Yes	861.976	2	92.18	KTVTAMDVVYALKR	Oxidation (M); 2 Propionyl (K)
P62806	Histone H4	69.43	Yes	853.979	2	85.68	KTVTAMDVVYALKR	Propionyl (K); Propionyl (N-term)
P62806	Histone H4	55.76	Yes	889.992	2	85.18	KTVTAMDVVYALKR	Oxidation (M); 2 Propionyl (K); Propionyl (N-term)
P62806	Histone H4	60.4	Yes	881.995	2	84.12	KTVTAMDVVYALKR	2 Propionyl (K); Propionyl (N-term)
P62806	Histone H4	69.43	Yes	775.955	2	83.32	GKGGKGLGKGGAKR	4 Propionyl (K); Propionyl (N-term)
P62806	Histone H4	69.43	Yes	874.984	2	83.07	KTVTAMDVVYALKR	Acetyl (K); Propionyl (K); Propionyl (N-term)
P62806	Histone H4	69.43	Yes	783.926	2	79.7	KTVTAMDVVYALK	Oxidation (M); Propionyl (K); Propionyl (N-term)
P62806	Histone H4	69.43	Yes	747.941	2	79.46	GKGGKGLGKGGAKR	4 Propionyl (K)
P62806	Histone H4	69.43	Yes	755.913	2	79.16	KTVTAMDVVYALK	Oxidation (M); Propionyl (K)
P62806	Histone H4	53	Yes	882.985	2	78.63	KTVTAMDVVYALKR	Acetyl (K); Oxidation (M); Propionyl (K); Propionyl (N-term)
P62806	Histone H4	69.14	Yes	853.98	2	77.18	RKTVTAMDVVYALK	Propionyl (K); Propionyl (N-term)
P62806	Histone H4	69.43	Yes	747.916	2	76.24	KTVTAMDVVYALK	Propionyl (K)
P62806	Histone H4	69.43	Yes	588.331	3	76.11	KTVTAMDVVYALKR	2 Propionyl (K); Propionyl (N-term)
P62806	Histone H4	69.43	Yes	789.933	2	75.05	TVTAMDVVYALKR	Propionyl (K); Propionyl (N-term)
P62806	Histone H4	69.43	Yes	761.92	2	74.84	TVTAMDVVYALKR	Propionyl (K)
P62806	Histone H4	56.74	Yes	797.93	2	73.78	TVTAMDVVYALKR	Oxidation (M); Propionyl (K); Propionyl (N-term)
P62806	Histone H4	69.43	Yes	590.814	2	70.9	ISGLIYEETR
P62806	Histone H4	72.35	Yes	761.918	2	70.9	TVTAMDVVYALKR	Propionyl (N-term)
P62806	Histone H4	69.8	Yes	740.933	2	70.35	GKGGKGLGKGGAKR	Acetyl (K); 3 Propionyl (K)
P62806	Histone H4	70.9	Yes	641.877	2	69.82	GKGGKGLGKGGAK	3 Propionyl (K)
P62806	Histone H4	72.35	Yes	825.966	2	69.42	KTVTAMDVVYALKR	Propionyl (K)
P62806	Histone H4	69.43	Yes	691.866	2	69.14	TVTAMDVVYALK	Oxidation (M); Propionyl (N-term)
P62806	Histone H4	69.43	Yes	701.851	2	68.92	DAVTYTEHAKR	Propionyl (K); Propionyl (N-term)
P62806	Histone H4	69.43	Yes	775.929	2	68.8	KTVTAMDVVYALK	Propionyl (K); Propionyl (N-term)
P62806	Histone H4	45.62	Yes	593.662	3	68.78	KTVTAMDVVYALKR	Oxidation (M); 2 Propionyl (K); Propionyl (N-term)
P62806	Histone H4	69.43	Yes	669.89	2	68.78	GKGGKGLGKGGAK	3 Propionyl (K); Propionyl (N-term)
P62806	Histone H4	54.37	Yes	618.827	2	66.69	ISGLIYEETR	Propionyl (N-term)
P62806	Histone H4	73.8	Yes	819.969	2	65.93	SGRGKGGKGLGKGGAK	3 Propionyl (K); Propionyl (N-term)
P62806	Histone H4	69.14	Yes	769.915	2	65.46	TVTAMDVVYALKR	Oxidation (M); Propionyl (K)
P62806	Histone H4	69.14	Yes	663.38	2	64.02	DNIQGITKPAIR
P62806	Histone H4	69.43	Yes	747.923	2	62.98	GKGGKGLGKGGAKR	4 Acetyl (K); Propionyl (N-term)
P62806	Histone H4	69.55	Yes	768.947	2	62.52	GKGGKGLGKGGAKR	Acetyl (K); 3 Propionyl (K); Propionyl (N-term)
P62806	Histone H4	69.43	Yes	960.043	2	61.92	RKTVTAMDVVYALKR	2 Propionyl (K); Propionyl (N-term)
P62806	Histone H4	70.9	Yes	673.839	2	59.61	DAVTYTEHAKR	Propionyl (K)
P62806	Histone H4	69.14	Yes	663.852	2	59.35	TVTAMDVVYALK	Oxidation (M)
P62806	Histone H4	69.43	Yes	621.688	3	59.18	RKTVTAMDVVYALKR	2 Propionyl (K)
P62806	Histone H4	69.43	Yes	655.855	2	58.06	TVTAMDVVYALK
P62806	Histone H4	66.5	Yes	825.967	2	58.01	RKTVTAMDVVYALK	Propionyl (K)
P62806	Histone H4	69.43	Yes	691.394	2	58	DNIQGITKPAIR	Propionyl (N-term)
P62806	Histone H4	68.7	Yes	761.939	2	57.57	GKGGKGLGKGGAKR	2 Acetyl (K); 2 Propionyl (K); Propionyl (N-term)
P62806	Histone H4	71.62	Yes	749.954	2	57.39	GVLKVFLENVIR	Propionyl (K); Propionyl (N-term)
P62806	Histone H4	69.14	Yes	683.868	2	57.24	TVTAMDVVYALK	Propionyl (N-term)
P62806	Histone H4	68.39	Yes	740.933	2	57.13	GKGGKGLGKGGAKR	Acetyl (K); 2 Propionyl (K); Propionyl (N-term)
P62806	Histone H4	69.43	Yes	442.589	3	56.66	DNIQGITKPAIR
P62806	Histone H4	54.37	Yes	517.639	3	56.49	GKGGKGLGKGGAKR	4 Propionyl (K); Propionyl (N-term)
P62806	Histone H4	67.98	Yes	747.941	2	55.32	GKGGKGLGKGGAKR	3 Propionyl (K); Propionyl (N-term)
P62806	Histone H4	37.9	Yes	588.99	3	54.85	KTVTAMDVVYALKR	Acetyl (K); Oxidation (M); Propionyl (K); Propionyl (N-term)
P62806	Histone H4	64.93	Yes	640.365	3	54.72	RKTVTAMDVVYALKR	2 Propionyl (K); Propionyl (N-term)
P62806	Histone H4	70.9	Yes	733.923	2	54.62	GKGGKGLGKGGAKR	2 Acetyl (K); 2 Propionyl (K)
P62806	Histone H4	70.9	Yes	569.655	3	54.61	KTVTAMDVVYALKR	Propionyl (K); Propionyl (N-term)
P62806	Histone H4	57.96	Yes	569.655	3	54.51	KTVTAMDVVYALKR	2 Propionyl (K)
P62806	Histone H4	69.43	Yes	719.407	2	53.89	DNIQGITKPAIR	Propionyl (K); Propionyl (N-term)
P62806	Histone H4	69.43	Yes	691.394	2	53.68	DNIQGITKPAIR	Propionyl (K)
P62806	Histone H4	70.9	Yes	634.87	2	53.15	GKGGKGLGKGGAK	Acetyl (K); 2 Propionyl (K)
P62806	Histone H4	69.43	Yes	655.383	2	53.09	GGKGLGKGGAKR	3 Propionyl (K); Propionyl (N-term)
P62806	Histone H4	71.48	Yes	498.964	3	53.02	GKGGKGLGKGGAKR	4 Propionyl (K)
P62806	Histone H4	61.65	Yes	574.987	3	52.94	KTVTAMDVVYALKR	Oxidation (M); 2 Propionyl (K)
P62806	Histone H4	68.6	Yes	754.931	2	52.27	GKGGKGLGKGGAKR	3 Acetyl (K); Propionyl (K); Propionyl (N-term)
P62806	Histone H4	69.43	Yes	627.37	2	52.26	GGKGLGKGGAKR	3 Propionyl (K)
P62806	Histone H4	69.43	Yes	461.265	3	50.09	DNIQGITKPAIR	Propionyl (N-term)
P62806	Histone H4	69.43	Yes	697.904	2	49.98	GKGGKGLGKGGAK	4 Propionyl (K); Propionyl (N-term)
P62806	Histone H4	56.97	Yes	645.695	3	49.42	RKTVTAMDVVYALKR	Oxidation (M); 2 Propionyl (K); Propionyl (N-term)
P62806	Histone H4	73.8	Yes	550.982	3	49.2	RKTVTAMDVVYALK	Propionyl (K)
P62806	Histone H4	70.31	Yes	662.883	2	48.96	GKGGKGLGKGGAK	Acetyl (K); 2 Propionyl (K); Propionyl (N-term)
P62806	Histone H4	73.8	Yes	480.271	3	48.7	KTVTAMDVVYALK
P62806	Histone H4	67.97	Yes	498.946	3	48.58	KTVTAMDVVYALK	Propionyl (K)
P62806	Histone H4	70.36	Yes	648.375	2	48.39	GGKGLGKGGAKR	Acetyl (K); 2 Propionyl (K); Propionyl (N-term)
P62806	Histone H4	58.51	Yes	479.94	3	48.38	DNIQGITKPAIR	Propionyl (K); Propionyl (N-term)
P62806	Histone H4	70.9	Yes	484.947	3	48.03	GKGGKGLGKGGAKR	3 Acetyl (K); Propionyl (K)
P62806	Histone H4	71.87	Yes	494.291	3	47.78	GKGGKGLGKGGAKR	Acetyl (K); 2 Propionyl (K); Propionyl (N-term)
P62806	Histone H4	69.14	Yes	494.291	3	47.65	GKGGKGLGKGGAKR	Acetyl (K); 3 Propionyl (K)
P62806	Histone H4	69.43	Yes	549.319	2	47.59	GGKGLGKGGAK	2 Propionyl (K); Propionyl (N-term)
P62806	Histone H4	67.98	Yes	634.359	2	47.3	GGKGLGKGGAKR	3 Acetyl (K); Propionyl (N-term)
P62806	Histone H4	70.9	Yes	641.877	2	47.1	GKGGKGLGKGGAK	2 Propionyl (K); Propionyl (N-term)
P62806	Histone H4	54.37	Yes	506.301	2	46.49	GLGKGGAKR	2 Propionyl (K); Propionyl (N-term)
P62806	Histone H4	56.92	Yes	485.29	2	46.46	GKGGKGLGK	2 Propionyl (K); Propionyl (N-term)
P62806	Histone H4	50.5	Yes	531.974	3	46.33	DNIQGITKPAIRR	Propionyl (K); Propionyl (N-term)
P62806	Histone H4	70.9	Yes	428.253	3	46.27	GKGGKGLGKGGAK	3 Propionyl (K)
P62806	Histone H4	72.35	Yes	522.954	3	46.25	KTVTAMDVVYALK	Oxidation (M); Propionyl (K); Propionyl (N-term)
P62806	Histone H4	65.05	Yes	621.689	3	46.2	RKTVTAMDVVYALKR	Propionyl (K); Propionyl (N-term)
P62806	Histone H4	67	Yes	437.258	3	46.1	GGKGLGKGGAKR	3 Propionyl (K); Propionyl (N-term)
P62806	Histone H4	54.4	Yes	503.622	3	45.85	GKGGKGLGKGGAKR	3 Acetyl (K); Propionyl (K); Propionyl (N-term)
P62806	Histone H4	53.1	Yes	512.967	3	45.69	GKGGKGLGKGGAKR	Acetyl (K); 3 Propionyl (K); Propionyl (N-term)
P62806	Histone H4	65.05	Yes	569.656	3	45.27	RKTVTAMDVVYALK	Propionyl (K); Propionyl (N-term)
P62806	Histone H4	71.87	Yes	508.296	3	45.15	GKGGKGLGKGGAKR	2 Acetyl (K); 2 Propionyl (K); Propionyl (N-term)
P62806	Histone H4	71.48	Yes	504.278	3	45.06	KTVTAMDVVYALK	Oxidation (M); Propionyl (K)
P62806	Histone H4	69.14	Yes	461.264	3	45.02	DNIQGITKPAIR	Propionyl (K)
P62806	Histone H4	72.35	Yes	446.93	3	43.5	GKGGKGLGKGGAK	3 Propionyl (K); Propionyl (N-term)
P62806	Histone H4	73.8	Yes	776.922	2	43.5	KTVTAMDVVYALK	Acetyl (K); Oxidation (M); Propionyl (N-term)
P62806	Histone H4	70.9	Yes	418.582	3	43.37	GGKGLGKGGAKR	2 Propionyl (K); Propionyl (N-term)
P62806	Histone H4	70.9	Yes	721.94	2	43.15	GVLKVFLENVIR	Propionyl (K)
P62806	Histone H4	70.16	Yes	641.367	2	43.03	GGKGLGKGGAKR	2 Acetyl (K); Propionyl (K); Propionyl (N-term)
P62806	Histone H4	70.9	Yes	550.98	3	42.7	KTVTAMDVVYALKR	Propionyl (K)
P62806	Histone H4	70.9	Yes	418.582	3	42.58	GGKGLGKGGAKR	3 Propionyl (K)
P62806	Histone H4	70.9	Yes	623.801	2	42.51	DAVTYTEHAK	Propionyl (K); Propionyl (N-term)
P62806	Histone H4	59.2	Yes	498.963	3	42.48	GKGGKGLGKGGAKR	Acetyl (K); Methyl (K); 2 Propionyl (K); Propionyl (N-term)
P62806	Histone H4	65.05	Yes	655.875	2	41.67	GKGGKGLGKGGAK	2 Acetyl (K); Propionyl (K); Propionyl (N-term)
P62806	Histone H4	70.9	Yes	394.212	3	41.1	ISGLIYEETR
P62806	Histone H4	56.68	Yes	499.293	2	40.87	GLGKGGAKR	Acetyl (K); Propionyl (K); Propionyl (N-term)
P62806	Histone H4	70.9	Yes	620.363	2	40.53	GGKGLGKGGAKR	Acetyl (K); 2 Propionyl (K)
P62806	Histone H4	70.9	Yes	577.332	2	39.47	GGKGLGKGGAK	3 Propionyl (K); Propionyl (N-term)
P62806	Histone H4	53.4	Yes	530.327	4	39.41	KVLRDNIQGITKPAIRR	Dimethyl (K); Propionyl (K); Propionyl (N-term)
P62806	Histone H4	36.9	Yes	478.288	2	39.1	GLGKGGAKR	2 Propionyl (K)
P62806	Histone H4	70.9	Yes	400.238	2	38.4	GLGKGGAK	Propionyl (K); Propionyl (N-term)
P62806	Histone H4	67	Yes	595.788	2	37.67	DAVTYTEHAK	Propionyl (N-term)
P62806	Histone H4	59.2	Yes	567.774	2	36.04	DAVTYTEHAK
P43277	Histone H1.3	89.14	No	977.238	3	103.28	IKLGLKSLVSKGTLVQTKGTGASGSFK	4 Propionyl (K)
P43277	Histone H1.3	88.62	No	741.074	3	95.98	SLVSKGTLVQTKGTGASGSFK	2 Propionyl (K); Propionyl (N-term)
P43277	Histone H1.3	88.62	No	1069.17	2	94.9	IKLGLKSLVSKGTLVQTK	3 Propionyl (K); Propionyl (N-term)
P43277	Histone H1.3	88.62	No	825.938	2	94.86	GTLVQTKGTGASGSFK	Propionyl (K); Propionyl (N-term)
P43277	Histone H1.3	88.62	No	995.913	3	94.72	IKLGLKSLVSKGTLVQTKGTGASGSFK	4 Propionyl (K); Propionyl (N-term)
P43277	Histone H1.3	88.6	No	1111.11	2	93.29	SLVSKGTLVQTKGTGASGSFK	2 Propionyl (K); Propionyl (N-term)
P43277	Histone H1.3	88.62	No	937.984	2	92.71	KALAAAGYDVEKNNSR	2 Propionyl (K); Propionyl (N-term)
P43277	Histone H1.3	88.62	No	919.831	3	82.98	SGVSLAALKKALAAAGYDVEKNNSR	3 Propionyl (K); Propionyl (N-term)
P43277	Histone H1.3	88.62	No	845.923	2	82.63	ALAAAGYDVEKNNSR	Propionyl (K); Propionyl (N-term)
P43277	Histone H1.3	89.1	No	733.18	4	82.34	IKLGLKSLVSKGTLVQTKGTGASGSFK	4 Propionyl (K)
P43277	Histone H1.3	88.62	No	878.157	3	81.73	SLVSKGTLVQTKGTGASGSFKLNK	3 Propionyl (K); Propionyl (N-term)
P43277	Histone H1.3	88.62	No	797.925	2	81.54	GTLVQTKGTGASGSFK	Propionyl (K)
P43277	Histone H1.3	88.62	No	920.562	2	81.04	LGLKSLVSKGTLVQTK	2 Propionyl (K); Propionyl (N-term)
P43277	Histone H1.3	92.8	Yes	720.925	2	80.98	KATGAATPKKTAK	3 Propionyl (K)
P43277	Histone H1.3	88.7	No	1143.63	2	80.07	SGVSLAALKKALAAAGYDVEK	3 Propionyl (K); Propionyl (N-term)
P43277	Histone H1.3	88.62	No	686.906	2	79.52	SLVSKGTLVQTK	Propionyl (K); Propionyl (N-term)
P43277	Histone H1.3	88.62	No	1115.62	2	77.26	SGVSLAALKKALAAAGYDVEK	2 Propionyl (K); Propionyl (N-term)
P43277	Histone H1.3	88.62	No	694.436	3	76.7	IKLGLKSLVSKGTLVQTK	3 Propionyl (K)
P43277	Histone H1.3	89.14	No	896.844	3	76.15	LGLKSLVSKGTLVQTKGTGASGSFK	3 Propionyl (K); Propionyl (N-term)
P43277	Histone H1.3	88.62	No	817.91	2	75.74	ALAAAGYDVEKNNSR	Propionyl (K)
P43277	Histone H1.3	88.62	No	878.17	3	74.94	LGLKSLVSKGTLVQTKGTGASGSFK	3 Propionyl (K)
P43277	Histone H1.3	87.35	Yes	607.029	3	73.62	KPAAAAGAKKVSKSPK	4 Propionyl (K); Propionyl (N-term)
P43277	Histone H1.3	88.62	No	749.418	3	73.62	GTLVQTKGTGASGSFKLNKK	Acetyl (K); Methyl (K); 2 Propionyl (K); Propionyl (N-term)
P43277	Histone H1.3	89.1	No	749.419	3	73.47	GTLVQTKGTGASGSFKLNKK	3 Propionyl (K); Propionyl (N-term)
P43277	Histone H1.3	88.62	No	1041.15	2	71.94	IKLGLKSLVSKGTLVQTK	3 Propionyl (K)
P43277	Histone H1.3	88.62	No	646.348	2	71.07	KALAAAGYDVEK	Propionyl (K)
P43277	Histone H1.3	88.62	No	625.659	3	69.94	KALAAAGYDVEKNNSR	2 Propionyl (K); Propionyl (N-term)
P43277	Histone H1.3	88.07	Yes	882.027	2	69.84	KPAAAAGAKKVSKSPK	4 Propionyl (K)
P43277	Histone H1.3	88.63	No	731.899	2	69.39	GTGASGSFKLNKK	2 Propionyl (K); Propionyl (N-term)
P43277	Histone H1.3	88.62	No	550.962	3	68.6	GTLVQTKGTGASGSFK	Propionyl (K); Propionyl (N-term)
P43277	Histone H1.3	88.62	No	705.097	3	68.34	AGAAKAKKPAGAAKKPKK	6 Propionyl (K); Propionyl (N-term)
P43277	Histone H1.3	92.8	No	691.394	2	67.87	AASGEAKPKAKK	2 Acetyl (K); Propionyl (K); Propionyl (N-term)
P43277	Histone H1.3	92.8	No	1015.25	3	67.85	LGLKSLVSKGTLVQTKGTGASGSFKLNK	4 Propionyl (K)
P43277	Histone H1.3	88.62	No	658.893	2	67.65	SLVSKGTLVQTK	Propionyl (K)
P43277	Histone H1.3	64.91	No	744.084	3	65.74	SGVSLAALKKALAAAGYDVEK	2 Propionyl (K); Propionyl (N-term)
P43277	Histone H1.3	88.62	No	892.548	2	65.67	LGLKSLVSKGTLVQTK	2 Propionyl (K)
P43277	Histone H1.3	89.1	No	1083.1	2	65.3	SLVSKGTLVQTKGTGASGSFK	2 Propionyl (K)
P43277	Histone H1.3	88.24	No	805.436	3	65.28	GTGASGSFKLNKKAASGEAKPK	4 Propionyl (K); Propionyl (N-term)
P43277	Histone H1.3	89.1	No	1207.65	2	65.16	GTGASGSFKLNKKAASGEAKPK	4 Propionyl (K); Propionyl (N-term)
P43277	Histone H1.3	88.07	No	1014.59	3	65.16	IKLGLKSLVSKGTLVQTKGTGASGSFK	5 Propionyl (K); Propionyl (N-term)
P43277	Histone H1.3	89.14	No	703.886	2	65.13	GTGASGSFKLNKK	2 Propionyl (K)
P43277	Histone H1.3	88.87	No	643.723	3	64.83	AGAAKAKKPAGAAKKPK	5 Propionyl (K); Propionyl (N-term)
P43277	Histone H1.3	90.95	No	859.483	3	64.45	SLVSKGTLVQTKGTGASGSFKLNK	3 Propionyl (K)
P43277	Histone H1.3	90.2	No	747.187	4	63.91	IKLGLKSLVSKGTLVQTKGTGASGSFK	4 Propionyl (K); Propionyl (N-term)
P43277	Histone H1.3	92.8	No	677.391	2	63.87	KAASGEAKPKAK	2 Propionyl (K); Propionyl (N-term)
P43277	Histone H1.3	87.55	Yes	853.517	2	63.84	AKKPAAAAGAKKVSK	Acetyl (K); Methyl (K); 3 Propionyl (K); Propionyl (N-term)
P43277	Histone H1.3	89.25	No	1031.56	2	63.1	GTLVQTKGTGASGSFKLNK	2 Propionyl (K); Propionyl (N-term)
P43277	Histone H1.3	88.62	No	704.419	2	63.08	AGAAKAKKPAGAAK	2 Propionyl (K); Propionyl (N-term)
P43277	Histone H1.3	87.78	No	909.97	2	63.04	KALAAAGYDVEKNNSR	2 Propionyl (K)
P43277	Histone H1.3	88.62	Yes	733.938	2	62.92	KAKKTGAAAGKR	4 Propionyl (K); Propionyl (N-term)
P43277	Histone H1.3	88.62	Yes	840.999	2	62.3	KATGAATPKKTAKK	4 Propionyl (K); Propionyl (N-term)
P43277	Histone H1.3	89.14	No	614.043	3	62.24	LGLKSLVSKGTLVQTK	2 Propionyl (K); Propionyl (N-term)
P43277	Histone H1.3	92.8	No	677.39	2	62.04	KAASGEAKPKAK	3 Propionyl (K)
P43277	Histone H1.3	88.62	Yes	910.037	2	61.83	KPAAAAGAKKVSKSPK	4 Propionyl (K); Propionyl (N-term)
P43277	Histone H1.3	88.62	No	674.361	2	60.85	KALAAAGYDVEK	Propionyl (K); Propionyl (N-term)
P43277	Histone H1.3	88.35	No	705.404	2	60.75	KAASGEAKPKAK	3 Propionyl (K); Propionyl (N-term)
P43277	Histone H1.3	90.75	Yes	692.082	3	60.21	AKKPAAAAGAKKVSKSPK	5 Propionyl (K); Propionyl (N-term)
P43277	Histone H1.3	89.4	Yes	705.925	2	60.14	KAKKTGAAAGKR	4 Propionyl (K)
P43277	Histone H1.3	88.24	No	639.838	2	60.06	GTGASGSFKLNK	Propionyl (K); Propionyl (N-term)
P43277	Histone H1.3	87.66	Yes	812.986	2	60	KATGAATPKKTAKK	4 Propionyl (K)
P43277	Histone H1.3	92.8	No	705.404	2	59.85	KAASGEAKPKAK	Acetyl (K); Methyl (K); 2 Propionyl (K); Propionyl (N-term)
P43277	Histone H1.3	88.62	Yes	917.053	2	59.63	ASKPKATKAKKAAPR	5 Propionyl (K)
P43277	Histone H1.3	89.13	No	760.463	2	59.44	KAKKPAAAAGAKK	4 Propionyl (K); Propionyl (N-term)
P43277	Histone H1.3	88.62	No	811.468	2	59.42	KAASGEAKPKAKK	2 Acetyl (K); 3 Propionyl (K); Propionyl (N-term)
P43277	Histone H1.3	88.62	Yes	627.874	2	59.41	KAKKTGAAAGK	3 Propionyl (K); Propionyl (N-term)
P43277	Histone H1.3	88.62	No	649.426	2	59.16	IKLGLKSLVSK	2 Propionyl (K)
P43277	Histone H1.3	87.55	Yes	917.052	2	59.06	ASKPKATKAKKAAPR	4 Propionyl (K); Propionyl (N-term)
P43277	Histone H1.3	88.62	No	722.398	3	58.99	SLVSKGTLVQTKGTGASGSFK	2 Propionyl (K)
P43277	Histone H1.3	72.29	No	713.112	3	58.71	IKLGLKSLVSKGTLVQTK	3 Propionyl (K); Propionyl (N-term)
P43277	Histone H1.3	88.62	No	582.301	2	58.62	ALAAAGYDVEK	Propionyl (N-term)
P43277	Histone H1.3	88.63	No	796.48	2	58.59	KAGAAKAKKPAGAAK	3 Propionyl (K); Propionyl (N-term)
P43277	Histone H1.3	92.8	Yes	691.921	2	58.39	KKAKKTGAAAGK	4 Propionyl (K)
P43277	Histone H1.3	89.3	No	762.757	3	58.3	SGVSLAALKKALAAAGYDVEK	3 Propionyl (K); Propionyl (N-term)
P43277	Histone H1.3	89.59	No	824.494	2	58.21	KAGAAKAKKPAGAAK	4 Propionyl (K); Propionyl (N-term)
P43277	Histone H1.3	89.1	Yes	952.073	2	57.9	AKKAGAAKAKKPAGAAK	5 Propionyl (K); Propionyl (N-term)
P43277	Histone H1.3	92.8	No	485.764	2	57.36	AASGEAKPK	Propionyl (K); Propionyl (N-term)
P43277	Histone H1.3	89.3	Yes	760.465	2	56.96	KAAKSPAKAKAPK	4 Propionyl (K)
P43277	Histone H1.3	88.62	Yes	725.935	2	56.52	KPAAAAGAKKVSK	3 Propionyl (K); Propionyl (N-term)
P43277	Histone H1.3	86	Yes	738.74	3	56.37	SETAPAAPAAPAPVEKTPVKK	Acetyl (K); Acetyl (Protein N-term); Methyl (K); Propionyl (K)
P43277	Histone H1.3	87.35	No	730.742	3	56.26	GTLVQTKGTGASGSFKLNKK	3 Propionyl (K)
P43277	Histone H1.3	88.62	No	755.436	2	56.22	LNKKAASGEAKPK	2 Propionyl (K); Propionyl (N-term)
P43277	Histone H1.3	87.78	No	948.574	2	56.19	LGLKSLVSKGTLVQTK	3 Propionyl (K); Propionyl (N-term)
P43277	Histone H1.3	86	No	923.559	2	56.1	KTPKKAKKPAAAAGAK	5 Propionyl (K)
P43277	Histone H1.3	88.62	No	606.983	3	55.9	KALAAAGYDVEKNNSR	2 Propionyl (K)
P43277	Histone H1.3	92.8	Yes	613.864	2	55.73	AKKTGAAAGKR	3 Propionyl (K)
P43277	Histone H1.3	89.14	No	783.454	2	55.45	KAASGEAKPKAKK	2 Acetyl (K); 3 Propionyl (K)
P43277	Histone H1.3	87.78	No	732.45	2	55.34	KAKKPAAAAGAKK	3 Propionyl (K); Propionyl (N-term)
P43277	Histone H1.3	88.62	No	796.48	2	55.24	KAGAAKAKKPAGAAK	4 Propionyl (K)
P43277	Histone H1.3	92.8	No	691.394	2	54.89	AASGEAKPKAKK	2 Acetyl (K); 2 Propionyl (K)
P43277	Histone H1.3	89.14	No	702.375	2	54.64	KALAAAGYDVEK	2 Propionyl (K); Propionyl (N-term)
P43277	Histone H1.3	88.94	No	732.432	2	54.61	AGAAKAKKPAGAAK	3 Propionyl (K); Propionyl (N-term)
P43277	Histone H1.3	86	Yes	470.953	3	54.48	KAKKTGAAAGKR	4 Propionyl (K)
P43277	Histone H1.3	50.95	Yes	489.628	3	54.44	KAKKTGAAAGKR	4 Propionyl (K); Propionyl (N-term)
P43277	Histone H1.3	88.62	No	719.406	2	54.42	AASGEAKPKAKK	2 Acetyl (K); 2 Propionyl (K); Propionyl (N-term)
P43277	Histone H1.3	88.62	Yes	945.064	2	54.27	ASKPKATKAKKAAPR	5 Propionyl (K); Propionyl (N-term)
P43277	Histone H1.3	88.69	No	570.835	2	54.14	KATGAATPKK	2 Propionyl (K); Propionyl (N-term)
P43277	Histone H1.3	87.35	No	564.284	3	54.06	ALAAAGYDVEKNNSR	Propionyl (K); Propionyl (N-term)
P43277	Histone H1.3	92.8	No	512.648	3	53.89	KAGAAKAKKPAGAAK	3 Propionyl (K)
P43277	Histone H1.3	88.27	Yes	800.113	3	53.88	SETAPAAPAAPAPVEKTPVKKK	Acetyl (Protein N-term); 3 Propionyl (K)
P43277	Histone H1.3	89.15	No	732.451	2	53.8	KAKKPAAAAGAKK	4 Propionyl (K)
P43277	Histone H1.3	92.8	No	448.764	2	53.23	KPAAAAGAK	Propionyl (K); Propionyl (N-term)
P43277	Histone H1.3	89.14	Yes	588.352	3	53.19	KPAAAAGAKKVSKSPK	4 Propionyl (K)
P43277	Histone H1.3	88.62	No	576.343	2	53.12	AKKPAAAAGAK	2 Propionyl (K); Propionyl (N-term)
P43277	Histone H1.3	86	No	890.489	3	53.02	GTGASGSFKLNKKAASGEAKPKAK	5 Propionyl (K); Propionyl (N-term)
P43277	Histone H1.3	88.62	No	1097.18	2	52.91	IKLGLKSLVSKGTLVQTK	4 Propionyl (K); Propionyl (N-term)
P43277	Histone H1.3	89.14	Yes	738.74	3	52.75	SETAPAAPAAPAPVEKTPVKK	Acetyl (Protein N-term); 2 Propionyl (K)
P43277	Histone H1.3	89.1	No	488.636	3	52.59	KAKKPAAAAGAKK	3 Propionyl (K); Propionyl (N-term)
P43277	Histone H1.3	88.62	No	786.76	3	52.58	GTGASGSFKLNKKAASGEAKPK	3 Propionyl (K); Propionyl (N-term)
P43277	Histone H1.3	86	No	1066.58	3	52.55	GTLVQTKGTGASGSFKLNKKAASGEAKPK	5 Propionyl (K); Propionyl (N-term)
P43277	Histone H1.3	89.25	Yes	802.913	2	52.04	SETAPAAPAAPAPVEK	Acetyl (Protein N-term); Propionyl (K)
P43277	Histone H1.3	90.95	No	611.825	2	51.87	GTGASGSFKLNK	Propionyl (K)
P43277	Histone H1.3	88.15	No	674.422	2	51.83	KPAGAAKKPKK	4 Propionyl (K)
P43277	Histone H1.3	92.8	No	683.409	2	51.73	KPKKATGAATPK	3 Propionyl (K)
P43277	Histone H1.3	87.55	Yes	569.346	3	51.7	AKKPAAAAGAKKVSK	4 Propionyl (K); Propionyl (N-term)
P43277	Histone H1.3	87.93	No	532.287	3	51.67	GTLVQTKGTGASGSFK	Propionyl (K)
P43277	Histone H1.3	89.25	No	762.458	3	51.46	KPAGAAKKPKKATGAATPKK	6 Propionyl (K)
P43277	Histone H1.3	89.15	No	451.271	2	51.43	SGVSLAALK	Propionyl (N-term)
P43277	Histone H1.3	89.1	No	761.694	4	51.41	LGLKSLVSKGTLVQTKGTGASGSFKLNK	4 Propionyl (K)
P43277	Histone H1.3	89.1	Yes	724.947	2	51.22	AKAPKAKASKPK	3 Propionyl (K); Propionyl (N-term)
P43277	Histone H1.3	88.07	No	951.576	2	51.16	KTPKKAKKPAAAAGAK	5 Propionyl (K); Propionyl (N-term)
P43277	Histone H1.3	88.16	No	831.501	2	51.13	TPKKAKKPAAAAGAK	3 Propionyl (K); Propionyl (N-term)
P43277	Histone H1.3	86	No	775.468	2	51.12	KPKKATGAATPKK	4 Propionyl (K)
P43277	Histone H1.3	87.93	No	802	2	51.05	AKKPAGAAKKPKK	5 Propionyl (K)
P43277	Histone H1.3	89.3	Yes	611.705	3	50.98	ASKPKATKAKKAAPR	5 Propionyl (K)
P43277	Histone H1.3	88.62	No	517.315	3	50.96	KPKKATGAATPKK	4 Propionyl (K)
P43277	Histone H1.3	88.62	Yes	641.877	2	50.81	AKKTGAAAGKR	3 Propionyl (K); Propionyl (N-term)
P43277	Histone H1.3	87.55	No	1123.62	2	50.65	GTLVQTKGTGASGSFKLNKK	3 Propionyl (K); Propionyl (N-term)
P43277	Histone H1.3	89.4	No	669.37	3	50.62	GTLVQTKGTGASGSFKLNK	2 Propionyl (K)
P43277	Histone H1.3	88.74	No	937.068	2	50.56	AGAAKAKKPAGAAKKPK	4 Propionyl (K); Propionyl (N-term)
P43277	Histone H1.3	21.34	Yes	514.297	2	50.47	KTGAAAGKR	2 Propionyl (K); Propionyl (N-term)
P43277	Histone H1.3	88.22	No	755.435	2	50.43	LNKKAASGEAKPK	3 Propionyl (K)
P43277	Histone H1.3	89.1	No	768.086	3	50.4	GTGASGSFKLNKKAASGEAKPK	3 Propionyl (K)
P43277	Histone H1.3	87.93	No	800.19	4	50.05	GTLVQTKGTGASGSFKLNKKAASGEAKPK	5 Propionyl (K); Propionyl (N-term)
P43277	Histone H1.3	88.39	No	686.421	3	49.86	AGAAKAKKPAGAAKKPKK	Acetyl (K); Methyl (K); 4 Propionyl (K); Propionyl (N-term)
P43277	Histone H1.3	89.1	No	688.047	3	49.85	GTLVQTKGTGASGSFKLNK	2 Propionyl (K); Propionyl (N-term)
P43277	Histone H1.3	89.1	No	901.155	3	49.79	SGVSLAALKKALAAAGYDVEKNNSR	Acetyl (K); Methyl (K); Propionyl (K); Propionyl (N-term)
P43277	Histone H1.3	87.78	No	469.949	3	49.78	AGAAKAKKPAGAAK	2 Propionyl (K); Propionyl (N-term)
P43277	Histone H1.3	92.8	No	582.361	2	49.76	KPAGAAKKPK	3 Propionyl (K)
P43277	Histone H1.3	89.17	No	492.305	3	49.73	AKKPAGAAKKPK	4 Propionyl (K); Propionyl (N-term)
P43277	Histone H1.3	87.93	No	923.561	2	49.72	KTPKKAKKPAAAAGAK	4 Propionyl (K); Propionyl (N-term)
P43277	Histone H1.3	88.62	No	595.368	3	49.69	LGLKSLVSKGTLVQTK	2 Propionyl (K)
P43277	Histone H1.3	88.62	No	677.439	2	49.65	IKLGLKSLVSK	2 Propionyl (K); Propionyl (N-term)
P43277	Histone H1.3	88.62	No	577.824	2	49.6	KAASGEAKPK	2 Propionyl (K); Propionyl (N-term)
P43277	Histone H1.3	88.07	Yes	703.441	2	49.59	SPKKVKAAKPK	4 Propionyl (K)
P43277	Histone H1.3	88.22	No	610.314	2	49.47	ALAAAGYDVEK	Propionyl (K); Propionyl (N-term)
P43277	Histone H1.3	88.7	Yes	707.077	3	49.43	AASGEAKPKAKKAGAAKAK	5 Propionyl (K); Propionyl (N-term)
P43277	Histone H1.3	86	No	783.459	2	49.01	KAASGEAKPKAKK	Acetyl (K); Dimethyl (K); Methyl (K); 2 Propionyl (K); Propionyl (N-term)
P43277	Histone H1.3	89.1	Yes	649.727	3	49.01	KPAAAAGAKKVSKSPKK	5 Propionyl (K)
P43277	Histone H1.3	89.1	No	1029.13	2	48.92	AGAAKAKKPAGAAKKPKK	Acetyl (K); Methyl (K); 4 Propionyl (K); Propionyl (N-term)
P43277	Histone H1.3	89.14	Yes	633.382	2	48.9	ATKAKKAAPR	3 Propionyl (K); Propionyl (N-term)
P43277	Histone H1.3	88.62	No	667.352	2	48.89	KALAAAGYDVEK	Acetyl (K); Propionyl (N-term)
P43277	Histone H1.3	87.03	No	667.745	3	48.87	AGAAKAKKPAGAAKKPKK	Acetyl (K); Methyl (K); 4 Propionyl (K)
P43277	Histone H1.3	87.35	No	625.047	3	48.84	AGAAKAKKPAGAAKKPK	5 Propionyl (K)
P43277	Histone H1.3	87.55	No	455.031	4	48.82	AGAAKAKKPAGAAKKPK	3 Propionyl (K); Propionyl (N-term)
P43277	Histone H1.3	89.1	No	1057.14	2	48.68	AGAAKAKKPAGAAKKPKK	6 Propionyl (K); Propionyl (N-term)
P43277	Histone H1.3	86	Yes	617.376	3	48.66	KPKKATGAATPKKTAK	4 Propionyl (K)
P43277	Histone H1.3	87.93	Yes	569.677	3	48.61	KPAAAAGAKKVSKSPK	3 Propionyl (K)
P43277	Histone H1.3	90.33	No	783.449	2	48.6	LNKKAASGEAKPK	3 Propionyl (K); Propionyl (N-term)
P43277	Histone H1.3	88.62	Yes	677.366	3	48.6	SETAPAAPAAPAPVEKTPVK	Acetyl (Protein N-term); Propionyl (K)
P43277	Histone H1.3	56.6	No	472.264	2	48.56	AVAASKER	Propionyl (K); Propionyl (N-term)
P43277	Histone H1.3	86	Yes	781.906	2	48.56	SETAPAAPAAPAPVEK	Propionyl (N-term)
P43277	Histone H1.3	89.1	No	632.72	3	48.44	LGLKSLVSKGTLVQTK	3 Propionyl (K); Propionyl (N-term)
P43277	Histone H1.3	89.1	No	503.959	3	48.18	LNKKAASGEAKPK	3 Propionyl (K)
P43277	Histone H1.3	88.97	No	714.92	2	48.14	SLVSKGTLVQTK	2 Propionyl (K); Propionyl (N-term)
P43277	Histone H1.3	89.1	No	384.565	3	48.04	AKKPAAAAGAK	2 Propionyl (K); Propionyl (N-term)
P43277	Histone H1.3	88.62	No	500.824	2	47.91	LGLKSLVSK	Propionyl (K)
P43277	Histone H1.3	88.16	No	606.372	3	47.84	AGAAKAKKPAGAAKKPK	4 Propionyl (K)
P43277	Histone H1.3	92.8	No	388.576	3	47.78	KPAGAAKKPK	3 Propionyl (K)
P43277	Histone H1.3	89.15	No	545.609	3	47.72	ALAAAGYDVEKNNSR	Propionyl (K)
P43277	Histone H1.3	90.95	No	533.817	2	47.53	KPAAAAGAKK	Acetyl (K); Propionyl (K); Propionyl (N-term)
P43277	Histone H1.3	89.1	Yes	774.499	2	47.46	KVKAAKPKKAAK	5 Propionyl (K)
P43277	Histone H1.3	86	No	743.782	3	47.44	KPAGAAKKPKKATGAATPKK	Acetyl (K); Methyl (K); 4 Propionyl (K)
P43277	Histone H1.3	88.55	No	613.343	2	47.22	AASGEAKPKAK	2 Propionyl (K); Propionyl (N-term)
P43277	Histone H1.3	88.69	No	540.826	2	47.19	KPAAAAGAKK	2 Propionyl (K); Propionyl (N-term)
P43277	Histone H1.3	90.95	No	540.824	2	47.18	KPAAAAGAKK	3 Propionyl (K)
P43277	Histone H1.3	88.97	Yes	774.899	2	47.1	SETAPAAPAAPAPVEK	Acetyl (Protein N-term)
P43277	Histone H1.3	89.1	Yes	611.372	3	46.87	SPAKAKAPKAKASKPK	4 Propionyl (K)
P43277	Histone H1.3	89.1	No	859.513	2	46.8	TPKKAKKPAAAAGAK	4 Propionyl (K); Propionyl (N-term)
P43277	Histone H1.3	92.8	Yes	597.366	2	46.71	APKAKASKPK	3 Propionyl (K)
P43277	Histone H1.3	89.14	No	634.719	3	46.68	KTPKKAKKPAAAAGAK	5 Propionyl (K); Propionyl (N-term)
P43277	Histone H1.3	87.93	No	668.403	2	46.66	AKKPAAAAGAKK	3 Propionyl (K); Propionyl (N-term)
P43277	Histone H1.3	88.83	No	702.435	2	46.64	KPAGAAKKPKK	4 Propionyl (K); Propionyl (N-term)
P43277	Histone H1.3	92.8	Yes	673.405	3	46.6	AKKPAAAAGAKKVSKSPK	5 Propionyl (K)
P43277	Histone H1.3	41.93	No	543.332	2	46.51	SGVSLAALKK	Propionyl (K); Propionyl (N-term)
P43277	Histone H1.3	88.15	No	625.047	3	46.46	AGAAKAKKPAGAAKKPK	4 Propionyl (K); Propionyl (N-term)
P43277	Histone H1.3	92.8	No	725.424	2	46.41	AGAAKAKKPAGAAK	Acetyl (K); 2 Propionyl (K); Propionyl (N-term)
P43277	Histone H1.3	87.78	Yes	516.935	3	46.31	SETAPAAPAAPAPVEK	Acetyl (Protein N-term)
P43277	Histone H1.3	87.35	No	678.396	3	46.14	LNKKAASGEAKPKAKK	2 Acetyl (K); 4 Propionyl (K); Propionyl (N-term)
P43277	Histone H1.3	89.1	No	723.773	3	45.98	AGAAKAKKPAGAAKKPKK	7 Propionyl (K); Propionyl (N-term)
P43277	Histone H1.3	89.3	No	522.635	3	45.97	LNKKAASGEAKPK	3 Propionyl (K); Propionyl (N-term)
P43277	Histone H1.3	89.15	No	515.319	2	45.85	SGVSLAALKK	Propionyl (K)
P43277	Histone H1.3	89.1	No	455.031	4	45.79	AGAAKAKKPAGAAKKPK	4 Propionyl (K)
P43277	Histone H1.3	89.1	Yes	655.409	2	45.77	KTAKKTPKK	4 Propionyl (K); Propionyl (N-term)
P43277	Histone H1.3	88.9	No	667.745	3	45.77	AGAAKAKKPAGAAKKPKK	Acetyl (K); Methyl (K); 3 Propionyl (K); Propionyl (N-term)
P43277	Histone H1.3	88.9	No	674.42	2	45.72	KPAGAAKKPKK	3 Propionyl (K); Propionyl (N-term)
P43277	Histone H1.3	87.55	No	488.637	3	45.72	KAKKPAAAAGAKK	4 Propionyl (K)
P43277	Histone H1.3	88.07	Yes	788.479	2	45.67	KAAKSPAKAKAPK	4 Propionyl (K); Propionyl (N-term)
P43277	Histone H1.3	88.22	Yes	719.935	2	45.61	KKAKKTGAAAGK	4 Propionyl (K); Propionyl (N-term)
P43277	Histone H1.3	92.8	No	640.39	2	45.47	KAKKPAAAAGAK	2 Propionyl (K); Propionyl (N-term)
P43277	Histone H1.3	92.8	No	640.391	2	45.42	KAKKPAAAAGAK	3 Propionyl (K)
P43277	Histone H1.3	88.7	No	711.42	2	45.37	KPKKATGAATPK	3 Propionyl (K); Propionyl (N-term)
P43277	Histone H1.3	89.1	No	554.67	3	45.16	TPKKAKKPAAAAGAK	3 Propionyl (K); Propionyl (N-term)
P43277	Histone H1.3	89.3	No	965.083	2	45.14	AGAAKAKKPAGAAKKPK	5 Propionyl (K); Propionyl (N-term)
P43277	Histone H1.3	88.22	Yes	636.051	3	45	KPKKATGAATPKKTAK	5 Propionyl (K)
P43277	Histone H1.3	92.8	No	704.42	2	44.92	AGAAKAKKPAGAAK	3 Propionyl (K)
P43277	Histone H1.3	87.48	No	473.629	3	44.85	AKKPAGAAKKPK	4 Propionyl (K)
P43277	Histone H1.3	87.35	No	488.623	3	44.82	AGAAKAKKPAGAAK	3 Propionyl (K); Propionyl (N-term)
P43277	Histone H1.3	89.1	Yes	542.327	3	44.7	KATGAATPKKTAKK	4 Propionyl (K)
P43277	Histone H1.3	88.7	Yes	627.035	3	44.62	ATGAATPKKTAKKTPK	4 Propionyl (K); Propionyl (N-term)
P43277	Histone H1.3	92.8	Yes	519.341	2	44.61	KVKAAKPK	3 Propionyl (K)
P43277	Histone H1.3	89.1	No	731.788	3	44.56	IKLGLKSLVSKGTLVQTK	4 Propionyl (K); Propionyl (N-term)
P43277	Histone H1.3	86	No	824.493	2	44.41	TPKKAKKPAAAAGAK	Acetyl (K); 3 Propionyl (K)
P43277	Histone H1.3	92.8	No	541.315	3	44.4	KAASGEAKPKAKK	2 Acetyl (K); 3 Propionyl (K); Propionyl (N-term)
P43277	Histone H1.3	87.55	No	449.95	3	44.34	KPAGAAKKPKK	4 Propionyl (K)
P43277	Histone H1.3	87.35	No	507.312	3	44.25	KAKKPAAAAGAKK	4 Propionyl (K); Propionyl (N-term)
P43277	Histone H1.3	89.1	No	677.44	2	44.11	IKLGLKSLVSK	3 Propionyl (K)
P43277	Histone H1.3	89.1	No	604.356	2	44.06	AKKPAAAAGAK	3 Propionyl (K); Propionyl (N-term)
P43277	Histone H1.3	89.1	Yes	853.513	2	44.02	AKKPAAAAGAKKVSK	4 Propionyl (K); Propionyl (N-term)
P43277	Histone H1.3	89.1	No	667.746	3	43.95	KAGAAKAKKPAGAAKKPK	4 Propionyl (K); Propionyl (N-term)
P43277	Histone H1.3	88.22	Yes	547.353	2	43.93	VKAAKPKK	3 Propionyl (K); Propionyl (N-term)
P43277	Histone H1.3	89.25	Yes	465.618	3	43.76	KPAAAAGAKKVSK	3 Propionyl (K)
P43277	Histone H1.3	86	No	796.481	2	43.75	TPKKAKKPAAAAGAK	Acetyl (K); Propionyl (K); Propionyl (N-term)
P43277	Histone H1.3	86	No	625.046	3	43.67	AGAAKAKKPAGAAKKPK	2 Acetyl (K); Dimethyl (K); 2 Propionyl (K); Propionyl (N-term)
P43277	Histone H1.3	87.55	No	852.508	2	43.55	KAGAAKAKKPAGAAK	5 Propionyl (K); Propionyl (N-term)
P43277	Histone H1.3	89.1	Yes	611.399	2	43.49	KVKAAKPKK	4 Propionyl (K)
P43277	Histone H1.3	88.7	No	550	3	43.37	KAGAAKAKKPAGAAK	4 Propionyl (K); Propionyl (N-term)
P43277	Histone H1.3	89.3	No	554.288	2	43.27	ALAAAGYDVEK
P43277	Histone H1.3	87.55	Yes	631.05	3	43.18	KPAAAAGAKKVSKSPKK	4 Propionyl (K)
P43277	Histone H1.3	89.1	Yes	748.938	2	43.13	KATGAATPKKTAK	3 Propionyl (K); Propionyl (N-term)
P43277	Histone H1.3	88.97	Yes	502.309	3	43	AKAPKAKASKPK	4 Propionyl (K); Propionyl (N-term)
P43277	Histone H1.3	87.55	No	830.014	2	42.8	AKKPAGAAKKPKK	5 Propionyl (K); Propionyl (N-term)
P43277	Histone H1.3	92.8	No	737.954	2	42.71	AKKPAGAAKKPK	4 Propionyl (K); Propionyl (N-term)
P43277	Histone H1.3	89.1	No	743.784	3	42.6	KPAGAAKKPKKATGAATPKK	2 Acetyl (K); Dimethyl (K); 3 Propionyl (K)
P43277	Histone H1.3	87.55	No	951.576	2	42.59	TPKKAKKPAAAAGAKK	5 Propionyl (K); Propionyl (N-term)
P43277	Histone H1.3	87.55	No	797.464	2	42.58	KAASGEAKPKAKK	4 Propionyl (K); Propionyl (N-term)
P43277	Histone H1.3	89.1	Yes	916.569	2	42.58	VSKSPKKVKAAKPK	5 Propionyl (K); Propionyl (N-term)
P43277	Histone H1.3	88.7	No	531.322	3	42.55	KAGAAKAKKPAGAAK	4 Propionyl (K)
P43277	Histone H1.3	92.8	Yes	445.938	3	42.44	AAKSPAKAKAPK	3 Propionyl (K)
P43277	Histone H1.3	86	No	610.374	2	42.3	KPAGAAKKPK	3 Propionyl (K); Propionyl (N-term)
P43277	Histone H1.3	86	No	553.678	3	42.16	AKKPAGAAKKPKK	5 Propionyl (K); Propionyl (N-term)
P43277	Histone H1.3	89.1	No	597.369	3	42.13	KTPKKAKKPAAAAGAK	2 Acetyl (K); Dimethyl (K); Propionyl (K); Propionyl (N-term)
P43277	Histone H1.3	90.95	Yes	752.961	2	42.01	AKAPKAKASKPK	4 Propionyl (K); Propionyl (N-term)
P43277	Histone H1.3	88.7	Yes	696.416	2	42	AAKSPAKAKAPK	3 Propionyl (K); Propionyl (N-term)
P43277	Histone H1.3	88.6	Yes	533.32	2	41.98	SPAKAKAPK	2 Propionyl (K); Propionyl (N-term)
P43277	Histone H1.3	89.1	Yes	795.984	2	41.59	AAKSPAKAKAPKAK	4 Propionyl (K)
P43277	Histone H1.3	19.77	Yes	455.279	2	41.49	AKKAAPR	2 Propionyl (K); Propionyl (N-term)
P43277	Histone H1.3	89.1	Yes	625.379	2	41.35	APKAKASKPK	3 Propionyl (K); Propionyl (N-term)
P43277	Histone H1.3	92.8	Yes	668.405	2	41.28	AAKSPAKAKAPK	3 Propionyl (K)
P43277	Histone H1.3	92.8	No	732.451	2	41.18	KAKKPAAAAGAKK	Acetyl (K); Methyl (K); 3 Propionyl (K)
P43277	Histone H1.3	89.3	No	468.626	3	40.98	KPAGAAKKPKK	4 Propionyl (K); Propionyl (N-term)
P43277	Histone H1.3	88.6	Yes	547.353	2	40.86	KVKAAKPK	3 Propionyl (K); Propionyl (N-term)
P43277	Histone H1.3	86	No	802	2	40.54	AKKPAGAAKKPKK	4 Propionyl (K); Propionyl (N-term)
P43277	Histone H1.3	92.8	Yes	724.946	2	39.38	AKAPKAKASKPK	4 Propionyl (K)
P43277	Histone H1.3	89.1	No	705.454	2	39.16	IKLGLKSLVSK	3 Propionyl (K); Propionyl (N-term)
P43277	Histone H1.3	92.8	No	505.306	2	39.05	AKKPAGAAK	2 Propionyl (K); Propionyl (N-term)
P43277	Histone H1.3	90.95	No	392.732	2	37.97	AGAAKAK	2 Propionyl (K); Propionyl (N-term)
P43277	Histone H1.3	88.9	No	434.214	2	37.74	GTGASGSFK	Propionyl (N-term)
P43277	Histone H1.3	88.07	Yes	455.292	2	34.03	VKAAKPK	2 Propionyl (K); Propionyl (N-term)
P15864	Histone H1.2	89.57	Yes	831.957	2	99.29	GILVQTKGTGASGSFK	Propionyl (K); Propionyl (N-term)
P15864	Histone H1.2	89.57	No	937.984	2	92.71	KALAAAGYDVEKNNSR	2 Propionyl (K); Propionyl (N-term)
P15864	Histone H1.2	89.57	No	919.831	3	82.98	SGVSLAALKKALAAAGYDVEKNNSR	3 Propionyl (K); Propionyl (N-term)
P15864	Histone H1.2	89.57	No	845.923	2	82.63	ALAAAGYDVEKNNSR	Propionyl (K); Propionyl (N-term)
P15864	Histone H1.2	88.45	Yes	1075.18	2	81.92	IKLGLKSLVSKGILVQTK	3 Propionyl (K); Propionyl (N-term)
P15864	Histone H1.2	89.2	No	1143.63	2	80.07	SGVSLAALKKALAAAGYDVEK	3 Propionyl (K); Propionyl (N-term)
P15864	Histone H1.2	88.45	Yes	1037.58	2	77.77	GILVQTKGTGASGSFKLNK	2 Propionyl (K); Propionyl (N-term)
P15864	Histone H1.2	92.9	Yes	705.919	2	77.52	KATGAATPKKAAK	3 Propionyl (K)
P15864	Histone H1.2	89.57	No	1115.62	2	77.26	SGVSLAALKKALAAAGYDVEK	2 Propionyl (K); Propionyl (N-term)
P15864	Histone H1.2	89.57	No	817.91	2	75.74	ALAAAGYDVEKNNSR	Propionyl (K)
P15864	Histone H1.2	92.9	Yes	741.42	2	75.56	KAASGEAKPQAKK	3 Propionyl (K)
P15864	Histone H1.2	89.57	Yes	803.944	2	75.33	GILVQTKGTGASGSFK	Propionyl (K)
P15864	Histone H1.2	89.57	Yes	825.994	2	73.58	KATGAATPKKAAKK	4 Propionyl (K); Propionyl (N-term)
P15864	Histone H1.2	89.75	Yes	753.43	3	71.41	GILVQTKGTGASGSFKLNKK	3 Propionyl (K); Propionyl (N-term)
P15864	Histone H1.2	89.57	No	646.348	2	71.07	KALAAAGYDVEK	Propionyl (K)
P15864	Histone H1.2	89.57	Yes	692.056	3	70.12	GILVQTKGTGASGSFKLNK	2 Propionyl (K); Propionyl (N-term)
P15864	Histone H1.2	89.57	No	625.659	3	69.94	KALAAAGYDVEKNNSR	2 Propionyl (K); Propionyl (N-term)
P15864	Histone H1.2	89.51	No	731.899	2	69.39	GTGASGSFKLNKK	2 Propionyl (K); Propionyl (N-term)
P15864	Histone H1.2	89.94	Yes	796.493	2	69.17	KAKKPAAAAVTKK	4 Propionyl (K); Propionyl (N-term)
P15864	Histone H1.2	89.57	No	705.097	3	68.34	AGAAKAKKPAGAAKKPKK	6 Propionyl (K); Propionyl (N-term)
P15864	Histone H1.2	92.9	Yes	697.94	2	67.05	KPAAAAVTKKVAK	2 Propionyl (K)
P15864	Histone H1.2	89.64	Yes	926.581	2	66.13	LGLKSLVSKGILVQTK	2 Propionyl (K); Propionyl (N-term)
P15864	Histone H1.2	90.43	Yes	938.07	2	66	KPAAAAVTKKVAKSPK	4 Propionyl (K); Propionyl (N-term)
P15864	Histone H1.2	89.57	Yes	692.924	2	65.68	SLVSKGILVQTK	Propionyl (K); Propionyl (N-term)
P15864	Histone H1.2	89.64	No	703.886	2	65.13	GTGASGSFKLNKK	2 Propionyl (K)
P15864	Histone H1.2	89.57	Yes	775.98	2	65.11	KVKSASKAVKPK	4 Propionyl (K); Propionyl (N-term)
P15864	Histone H1.2	89.64	No	643.723	3	64.83	AGAAKAKKPAGAAKKPK	5 Propionyl (K); Propionyl (N-term)
P15864	Histone H1.2	89.64	Yes	745.087	3	64.82	SLVSKGILVQTKGTGASGSFK	2 Propionyl (K); Propionyl (N-term)
P15864	Histone H1.2	91.05	Yes	726.412	3	64.54	SLVSKGILVQTKGTGASGSFK	2 Propionyl (K)
P15864	Histone H1.2	59.84	No	744.083	3	64.05	SGVSLAALKKALAAAGYDVEK	2 Propionyl (K); Propionyl (N-term)
P15864	Histone H1.2	89.64	Yes	910.058	2	63.68	KPAAAAVTKKVAKSPK	4 Propionyl (K)
P15864	Histone H1.2	89.57	No	704.419	2	63.08	AGAAKAKKPAGAAK	2 Propionyl (K); Propionyl (N-term)
P15864	Histone H1.2	88.9	No	909.97	2	63.04	KALAAAGYDVEKNNSR	2 Propionyl (K)
P15864	Histone H1.2	89.57	No	674.361	2	60.85	KALAAAGYDVEK	Propionyl (K); Propionyl (N-term)
P15864	Histone H1.2	89.57	Yes	664.911	2	60.2	SLVSKGILVQTK	Propionyl (K)
P15864	Histone H1.2	89.51	No	639.838	2	60.06	GTGASGSFKLNK	Propionyl (K); Propionyl (N-term)
P15864	Histone H1.2	89.57	Yes	745.878	2	59.97	SEAAPAAPAAAPPAEK	Acetyl (Protein N-term)
P15864	Histone H1.2	89.57	No	649.426	2	59.16	IKLGLKSLVSK	2 Propionyl (K)
P15864	Histone H1.2	89.57	No	582.301	2	58.62	ALAAAGYDVEK	Propionyl (N-term)
P15864	Histone H1.2	89.51	No	796.48	2	58.59	KAGAAKAKKPAGAAK	3 Propionyl (K); Propionyl (N-term)
P15864	Histone H1.2	89.75	Yes	768.479	2	58.47	KAKKPAAAAVTKK	3 Propionyl (K); Propionyl (N-term)
P15864	Histone H1.2	89.51	Yes	769.433	2	58.39	KAASGEAKPQAKK	3 Propionyl (K); Propionyl (N-term)
P15864	Histone H1.2	89.93	No	762.757	3	58.3	SGVSLAALKKALAAAGYDVEK	3 Propionyl (K); Propionyl (N-term)
P15864	Histone H1.2	89.75	No	824.494	2	58.21	KAGAAKAKKPAGAAK	4 Propionyl (K); Propionyl (N-term)
P15864	Histone H1.2	92.9	Yes	548.84	2	58.07	KPAAAAVTKK	2 Propionyl (K)
P15864	Histone H1.2	89.64	Yes	683.92	2	56.97	VKSASKAVKPK	3 Propionyl (K); Propionyl (N-term)
P15864	Histone H1.2	89.57	Yes	677.372	2	56.09	KAASGEAKPQAK	2 Propionyl (K); Propionyl (N-term)
P15864	Histone H1.2	89.57	No	606.983	3	55.9	KALAAAGYDVEKNNSR	2 Propionyl (K)
P15864	Histone H1.2	87.7	Yes	650.374	3	55.86	LNKKAASGEAKPQAKK	4 Propionyl (K); Propionyl (N-term)
P15864	Histone H1.2	91.05	Yes	692.093	3	55.28	AKKPAAAAVTKKVAKSPK	5 Propionyl (K)
P15864	Histone H1.2	89.57	No	796.48	2	55.24	KAGAAKAKKPAGAAK	4 Propionyl (K)
P15864	Histone H1.2	89.93	Yes	626.406	2	55.23	KAKVTKPKK	4 Propionyl (K)
P15864	Histone H1.2	91.05	Yes	859.971	2	54.78	GILVQTKGTGASGSFK	2 Propionyl (K); Propionyl (N-term)
P15864	Histone H1.2	89.2	Yes	797.98	2	54.75	KATGAATPKKAAKK	4 Propionyl (K)
P15864	Histone H1.2	89.64	No	702.375	2	54.64	KALAAAGYDVEK	2 Propionyl (K); Propionyl (N-term)
P15864	Histone H1.2	89.82	No	732.432	2	54.61	AGAAKAKKPAGAAK	3 Propionyl (K); Propionyl (N-term)
P15864	Histone H1.2	89.64	Yes	768.48	2	54.61	KAKKPAAAAVTKK	4 Propionyl (K)
P15864	Histone H1.2	89.3	No	570.835	2	54.14	KATGAATPKK	2 Propionyl (K); Propionyl (N-term)
P15864	Histone H1.2	89.2	No	564.284	3	54.06	ALAAAGYDVEKNNSR	Propionyl (K); Propionyl (N-term)
P15864	Histone H1.2	92.9	No	512.648	3	53.89	KAGAAKAKKPAGAAK	3 Propionyl (K)
P15864	Histone H1.2	89.75	Yes	655.906	2	53.79	VKSASKAVKPK	3 Propionyl (K)
P15864	Histone H1.2	90.12	Yes	641.872	2	53.5	ATGAATPKKAAK	2 Propionyl (K); Propionyl (N-term)
P15864	Histone H1.2	89.2	Yes	733.931	2	53.44	KATGAATPKKAAK	Acetyl (K); Methyl (K); 2 Propionyl (K); Propionyl (N-term)
P15864	Histone H1.2	89.2	Yes	733.932	2	53.16	KATGAATPKKAAK	3 Propionyl (K); Propionyl (N-term)
P15864	Histone H1.2	88.9	Yes	497.588	3	53.07	SEAAPAAPAAAPPAEK	Acetyl (Protein N-term)
P15864	Histone H1.2	92.9	Yes	551.648	3	53.01	LNKKAASGEAKPQAK	2 Propionyl (K)
P15864	Histone H1.2	89.57	Yes	710.768	3	52.93	AKKPAAAAVTKKVAKSPK	5 Propionyl (K); Propionyl (N-term)
P15864	Histone H1.2	89.2	Yes	631.697	3	52.75	LNKKAASGEAKPQAKK	4 Propionyl (K)
P15864	Histone H1.2	89.57	Yes	669.712	3	52.73	AASGEAKPQAKKAGAAKAK	3 Propionyl (K); Propionyl (N-term)
P15864	Histone H1.2	89.57	Yes	588.365	3	52.59	KPAAAAVTKKVAKSPK	3 Propionyl (K)
P15864	Histone H1.2	88.7	Yes	673.416	3	52.18	AKKPAAAAVTKKVAKSPK	4 Propionyl (K)
P15864	Histone H1.2	89.57	Yes	576.853	2	52.12	KPAAAAVTKK	2 Propionyl (K); Propionyl (N-term)
P15864	Histone H1.2	91.05	No	611.825	2	51.87	GTGASGSFKLNK	Propionyl (K)
P15864	Histone H1.2	89.42	No	674.422	2	51.83	KPAGAAKKPKK	4 Propionyl (K)
P15864	Histone H1.2	88.45	Yes	554.973	3	51.76	GILVQTKGTGASGSFK	Propionyl (K); Propionyl (N-term)
P15864	Histone H1.2	89.75	Yes	761.419	3	51.76	SEAAPAAPAAAPPAEKAPAKKK	Acetyl (Protein N-term); 3 Propionyl (K)
P15864	Histone H1.2	92.9	No	683.409	2	51.73	KPKKATGAATPK	3 Propionyl (K)
P15864	Histone H1.2	89.57	Yes	717.446	2	51.55	KKAAKKPAGVR	4 Propionyl (K); Propionyl (N-term)
P15864	Histone H1.2	89.75	No	762.458	3	51.46	KPAGAAKKPKKATGAATPKK	6 Propionyl (K)
P15864	Histone H1.2	89.75	Yes	676.419	2	51.43	KAKKPAAAAVTK	3 Propionyl (K)
P15864	Histone H1.2	90.12	No	451.271	2	51.43	SGVSLAALK	Propionyl (N-term)
P15864	Histone H1.2	89.2	Yes	702.11	3	51.2	VTKPKKVKSASKAVKPK	4 Propionyl (K); Propionyl (N-term)
P15864	Histone H1.2	88.7	Yes	649.739	3	51.19	KPAAAAVTKKVAKSPKK	4 Propionyl (K)
P15864	Histone H1.2	89.64	Yes	854.983	2	51.18	LNKKAASGEAKPQAK	2 Propionyl (K); Propionyl (N-term)
P15864	Histone H1.2	89.2	No	775.468	2	51.12	KPKKATGAATPKK	4 Propionyl (K)
P15864	Histone H1.2	88.7	No	802	2	51.05	AKKPAGAAKKPKK	5 Propionyl (K)
P15864	Histone H1.2	88.82	Yes	638.67	3	51.02	SEAAPAAPAAAPPAEKAPAK	Acetyl (Protein N-term); Propionyl (K)
P15864	Histone H1.2	89.57	No	517.315	3	50.96	KPKKATGAATPKK	4 Propionyl (K)
P15864	Histone H1.2	92.9	Yes	691.394	2	50.91	AASGEAKPQAKK	Dimethyl (K); 2 Propionyl (K); Propionyl (N-term)
P15864	Histone H1.2	89.51	No	937.068	2	50.56	AGAAKAKKPAGAAKKPK	4 Propionyl (K); Propionyl (N-term)
P15864	Histone H1.2	90.12	Yes	747.967	2	50.28	KVKSASKAVKPK	3 Propionyl (K); Propionyl (N-term)
P15864	Histone H1.2	92.9	Yes	493.981	3	50.17	KAKKPAAAAVTKK	2 Acetyl (K); Dimethyl (K); Propionyl (K)
P15864	Histone H1.2	89.57	Yes	655.906	2	50.14	VKSASKAVKPK	2 Propionyl (K); Propionyl (N-term)
P15864	Histone H1.2	89.57	Yes	747.966	2	50.1	KVKSASKAVKPK	4 Propionyl (K)
P15864	Histone H1.2	89.13	Yes	725.953	2	50.06	KPAAAAVTKKVAK	3 Propionyl (K)
P15864	Histone H1.2	89.2	Yes	712.411	3	50.04	KAASGEAKPQAKKAGAAKAK	4 Propionyl (K)
P15864	Histone H1.2	87.7	Yes	664.71	3	49.98	KAASGEAKPQAKKAGAAK	4 Propionyl (K); Propionyl (N-term)
P15864	Histone H1.2	89.28	No	686.421	3	49.86	AGAAKAKKPAGAAKKPKK	Acetyl (K); Methyl (K); 4 Propionyl (K); Propionyl (N-term)
P15864	Histone H1.2	89.2	No	901.155	3	49.79	SGVSLAALKKALAAAGYDVEKNNSR	Acetyl (K); Methyl (K); Propionyl (K); Propionyl (N-term)
P15864	Histone H1.2	88.9	No	469.949	3	49.78	AGAAKAKKPAGAAK	2 Propionyl (K); Propionyl (N-term)
P15864	Histone H1.2	92.9	No	582.361	2	49.76	KPAGAAKKPK	3 Propionyl (K)
P15864	Histone H1.2	90.43	No	492.305	3	49.73	AKKPAGAAKKPK	4 Propionyl (K); Propionyl (N-term)
P15864	Histone H1.2	89.57	No	677.439	2	49.65	IKLGLKSLVSK	2 Propionyl (K); Propionyl (N-term)
P15864	Histone H1.2	88.82	No	610.314	2	49.47	ALAAAGYDVEK	Propionyl (K); Propionyl (N-term)
P15864	Histone H1.2	89.57	Yes	687.09	3	49.12	KPAAAAVTKKVAKSPKK	5 Propionyl (K); Propionyl (N-term)
P15864	Histone H1.2	89.2	Yes	918.566	2	49.09	AKVTKPKKVKSASK	5 Propionyl (K); Propionyl (N-term)
P15864	Histone H1.2	88.9	Yes	619.397	2	49.02	VAKAKKVAAK	3 Propionyl (K); Propionyl (N-term)
P15864	Histone H1.2	89.2	No	1029.13	2	48.92	AGAAKAKKPAGAAKKPKK	Acetyl (K); Methyl (K); 4 Propionyl (K); Propionyl (N-term)
P15864	Histone H1.2	89.57	No	667.352	2	48.89	KALAAAGYDVEK	Acetyl (K); Propionyl (N-term)
P15864	Histone H1.2	88.7	No	667.745	3	48.87	AGAAKAKKPAGAAKKPKK	Acetyl (K); Methyl (K); 4 Propionyl (K)
P15864	Histone H1.2	89.2	Yes	536.299	3	48.84	GILVQTKGTGASGSFK	Propionyl (K)
P15864	Histone H1.2	89.2	No	625.047	3	48.84	AGAAKAKKPAGAAKKPK	5 Propionyl (K)
P15864	Histone H1.2	89.2	No	455.031	4	48.82	AGAAKAKKPAGAAKKPK	3 Propionyl (K); Propionyl (N-term)
P15864	Histone H1.2	89.57	Yes	689.432	2	48.75	KKAAKKPAGVR	4 Propionyl (K)
P15864	Histone H1.2	88.45	No	1057.14	2	48.68	AGAAKAKKPAGAAKKPKK	6 Propionyl (K); Propionyl (N-term)
P15864	Histone H1.2	89.28	Yes	711.458	2	48.57	VAKAKKVAAKK	4 Propionyl (K); Propionyl (N-term)
P15864	Histone H1.2	52.1	No	472.264	2	48.56	AVAASKER	Propionyl (K); Propionyl (N-term)
P15864	Histone H1.2	89.64	Yes	898.566	2	48.35	LGLKSLVSKGILVQTK	2 Propionyl (K)
P15864	Histone H1.2	89.57	No	500.824	2	47.91	LGLKSLVSK	Propionyl (K)
P15864	Histone H1.2	88.99	No	606.372	3	47.84	AGAAKAKKPAGAAKKPK	4 Propionyl (K)
P15864	Histone H1.2	92.9	No	388.576	3	47.78	KPAGAAKKPK	3 Propionyl (K)
P15864	Histone H1.2	87.7	Yes	517.655	3	47.74	KVKSASKAVKPK	4 Propionyl (K); Propionyl (N-term)
P15864	Histone H1.2	89.75	No	545.609	3	47.72	ALAAAGYDVEKNNSR	Propionyl (K)
P15864	Histone H1.2	88.82	Yes	683.444	2	47.66	VAKAKKVAAKK	4 Propionyl (K)
P15864	Histone H1.2	91.05	Yes	591.384	2	47.64	VAKAKKVAAK	3 Propionyl (K)
P15864	Histone H1.2	89.2	Yes	853.533	2	47.47	AKKPAAAAVTKKVAK	3 Propionyl (K); Propionyl (N-term)
P15864	Histone H1.2	89.2	No	743.782	3	47.44	KPAGAAKKPKKATGAATPKK	Acetyl (K); Methyl (K); 4 Propionyl (K)
P15864	Histone H1.2	92.9	Yes	741.42	2	47.25	KAASGEAKPQAKK	2 Propionyl (K); Propionyl (N-term)
P15864	Histone H1.2	89.2	Yes	718.446	2	47.18	SPKKAKVTKPK	4 Propionyl (K)
P15864	Histone H1.2	88.45	Yes	717.126	3	47.11	IKLGLKSLVSKGILVQTK	3 Propionyl (K); Propionyl (N-term)
P15864	Histone H1.2	88.82	Yes	752.886	2	47.09	SEAAPAAPAAAPPAEK	Propionyl (N-term)
P15864	Histone H1.2	92.9	Yes	597.049	3	46.74	AAKPKVAKAKKVAAK	5 Propionyl (K)
P15864	Histone H1.2	92.9	Yes	853.127	3	46.71	GTGASGSFKLNKKAASGEAKPQAK	3 Propionyl (K); Propionyl (N-term)
P15864	Histone H1.2	89.64	No	702.435	2	46.64	KPAGAAKKPKK	4 Propionyl (K); Propionyl (N-term)
P15864	Histone H1.2	91.05	Yes	688.387	3	46.64	AASGEAKPQAKKAGAAKAK	4 Propionyl (K); Propionyl (N-term)
P15864	Histone H1.2	88.45	Yes	1030.13	2	46.6	KPAAAAVTKKVAKSPKK	5 Propionyl (K); Propionyl (N-term)
P15864	Histone H1.2	89.2	Yes	897.032	2	46.6	ATGAATPKKAAKKTPK	4 Propionyl (K)
P15864	Histone H1.2	90.18	Yes	668.414	3	46.58	KPAAAAVTKKVAKSPKK	5 Propionyl (K)
P15864	Histone H1.2	40.6	No	543.332	2	46.51	SGVSLAALKK	Propionyl (K); Propionyl (N-term)
P15864	Histone H1.2	37.35	Yes	533.324	2	46.5	AAKKPAGVR	2 Propionyl (K); Propionyl (N-term)
P15864	Histone H1.2	89.27	No	625.047	3	46.46	AGAAKAKKPAGAAKKPK	4 Propionyl (K); Propionyl (N-term)
P15864	Histone H1.2	92.9	Yes	407.756	2	46.44	GILVQTK	Propionyl (N-term)
P15864	Histone H1.2	92.9	No	725.424	2	46.41	AGAAKAKKPAGAAK	Acetyl (K); 2 Propionyl (K); Propionyl (N-term)
P15864	Histone H1.2	92.9	Yes	675.922	2	46.33	AAKKTPKKAK	4 Propionyl (K); Propionyl (N-term)
P15864	Histone H1.2	89.2	Yes	718.447	2	46.11	SPKKAKVTKPK	3 Propionyl (K); Propionyl (N-term)
P15864	Histone H1.2	89.2	Yes	578.702	3	46.04	VAKSPKKAKVTKPK	4 Propionyl (K)
P15864	Histone H1.2	89.2	No	723.773	3	45.98	AGAAKAKKPAGAAKKPKK	7 Propionyl (K); Propionyl (N-term)
P15864	Histone H1.2	91.05	Yes	901.057	2	45.96	APAKKKAAKKPAGVR	5 Propionyl (K)
P15864	Histone H1.2	89.2	Yes	669.711	3	45.86	AASGEAKPQAKKAGAAKAK	4 Propionyl (K)
P15864	Histone H1.2	90.12	No	515.319	2	45.85	SGVSLAALKK	Propionyl (K)
P15864	Histone H1.2	89.2	No	455.031	4	45.79	AGAAKAKKPAGAAKKPK	4 Propionyl (K)
P15864	Histone H1.2	88.45	No	667.745	3	45.77	AGAAKAKKPAGAAKKPKK	Acetyl (K); Methyl (K); 3 Propionyl (K); Propionyl (N-term)
P15864	Histone H1.2	88.45	No	674.42	2	45.72	KPAGAAKKPKK	3 Propionyl (K); Propionyl (N-term)
P15864	Histone H1.2	88.45	Yes	534.345	2	45.46	KAKVTKPK	2 Propionyl (K); Propionyl (N-term)
P15864	Histone H1.2	89.2	No	711.42	2	45.37	KPKKATGAATPK	3 Propionyl (K); Propionyl (N-term)
P15864	Histone H1.2	92.9	Yes	651.038	3	45.37	AASGEAKPQAKKAGAAKAK	3 Propionyl (K)
P15864	Histone H1.2	89.57	Yes	689.433	2	45.26	KKAAKKPAGVR	3 Propionyl (K); Propionyl (N-term)
P15864	Histone H1.2	89.2	Yes	469.957	3	45.26	AKKPAAAAVTKK	3 Propionyl (K); Propionyl (N-term)
P15864	Histone H1.2	90.43	No	965.083	2	45.14	AGAAKAKKPAGAAKKPK	5 Propionyl (K); Propionyl (N-term)
P15864	Histone H1.2	89.2	Yes	597.371	2	45.11	KAAKKPAGVR	3 Propionyl (K)
P15864	Histone H1.2	89.64	Yes	625.385	2	45.1	KAAKKPAGVR	3 Propionyl (K); Propionyl (N-term)
P15864	Histone H1.2	88.6	Yes	676.419	2	45	KAKKPAAAAVTK	2 Propionyl (K); Propionyl (N-term)
P15864	Histone H1.2	92.9	No	704.42	2	44.92	AGAAKAKKPAGAAK	3 Propionyl (K)
P15864	Histone H1.2	88.95	No	473.629	3	44.85	AKKPAGAAKKPK	4 Propionyl (K)
P15864	Histone H1.2	89.2	No	488.623	3	44.82	AGAAKAKKPAGAAK	3 Propionyl (K); Propionyl (N-term)
P15864	Histone H1.2	92.9	Yes	705.919	2	44.58	ATGAATPKKAAKK	3 Propionyl (K)
P15864	Histone H1.2	87.7	Yes	654.419	2	44.45	KAKVTKPKK	4 Propionyl (K); Propionyl (N-term)
P15864	Histone H1.2	89.93	Yes	607.041	3	44.44	KPAAAAVTKKVAKSPK	4 Propionyl (K)
P15864	Histone H1.2	90.12	Yes	465.63	3	44.44	KPAAAAVTKKVAK	2 Propionyl (K)
P15864	Histone H1.2	90.43	Yes	597.372	2	44.42	KAAKKPAGVR	2 Propionyl (K); Propionyl (N-term)
P15864	Histone H1.2	89.2	No	449.95	3	44.34	KPAGAAKKPKK	4 Propionyl (K)
P15864	Histone H1.2	89.2	No	677.44	2	44.11	IKLGLKSLVSK	3 Propionyl (K)
P15864	Histone H1.2	90.3	Yes	731.087	3	44.1	KAASGEAKPQAKKAGAAKAK	4 Propionyl (K); Propionyl (N-term)
P15864	Histone H1.2	88.7	No	667.746	3	43.95	KAGAAKAKKPAGAAKKPK	4 Propionyl (K); Propionyl (N-term)
P15864	Histone H1.2	89.2	No	625.046	3	43.67	AGAAKAKKPAGAAKKPK	2 Acetyl (K); Dimethyl (K); 2 Propionyl (K); Propionyl (N-term)
P15864	Histone H1.2	89.2	No	852.508	2	43.55	KAGAAKAKKPAGAAK	5 Propionyl (K); Propionyl (N-term)
P15864	Histone H1.2	70.89	Yes	498.826	2	43.52	KVAAKKK	3 Propionyl (K); Propionyl (N-term)
P15864	Histone H1.2	89.2	No	550	3	43.37	KAGAAKAKKPAGAAK	4 Propionyl (K); Propionyl (N-term)
P15864	Histone H1.2	89.2	Yes	480.305	3	43.37	KVKSASKAVKPK	3 Propionyl (K)
P15864	Histone H1.2	90.43	No	554.288	2	43.27	ALAAAGYDVEK
P15864	Histone H1.2	92.9	Yes	542.326	2	43.2	SASKAVKPK	2 Propionyl (K); Propionyl (N-term)
P15864	Histone H1.2	89.2	Yes	534.345	2	43.18	AKKVAAKK	3 Propionyl (K); Propionyl (N-term)
P15864	Histone H1.2	92.9	No	654.916	2	43.18	KVAKSPKKAK	4 Propionyl (K)
P15864	Histone H1.2	89.2	Yes	402.592	3	42.93	AVKPKAAKPK	2 Propionyl (K); Propionyl (N-term)
P15864	Histone H1.2	89.2	No	830.014	2	42.8	AKKPAGAAKKPKK	5 Propionyl (K); Propionyl (N-term)
P15864	Histone H1.2	92.9	No	737.954	2	42.71	AKKPAGAAKKPK	4 Propionyl (K); Propionyl (N-term)
P15864	Histone H1.2	89.2	No	743.784	3	42.6	KPAGAAKKPKKATGAATPKK	2 Acetyl (K); Dimethyl (K); 3 Propionyl (K)
P15864	Histone H1.2	89.2	No	531.322	3	42.55	KAGAAKAKKPAGAAK	4 Propionyl (K)
P15864	Histone H1.2	89.2	No	610.374	2	42.3	KPAGAAKKPK	3 Propionyl (K); Propionyl (N-term)
P15864	Histone H1.2	89.2	No	553.678	3	42.16	AKKPAGAAKKPKK	5 Propionyl (K); Propionyl (N-term)
P15864	Histone H1.2	88.45	No	590.87	2	42.08	VAKSPKKAK	Acetyl (K); Methyl (K); 2 Propionyl (K); Propionyl (N-term)
P15864	Histone H1.2	89.73	Yes	753.966	2	41.81	KPAAAAVTKKVAK	3 Propionyl (K); Propionyl (N-term)
P15864	Histone H1.2	89.64	Yes	753.966	2	41.69	KPAAAAVTKKVAK	2 Acetyl (K); Dimethyl (K); Propionyl (K); Propionyl (N-term)
P15864	Histone H1.2	88.45	Yes	612.371	2	41.53	AKKPAAAAVTK	2 Propionyl (K); Propionyl (N-term)
P15864	Histone H1.2	87.7	Yes	677.372	2	41.31	AASGEAKPQAKK	2 Propionyl (K); Propionyl (N-term)
P15864	Histone H1.2	88.45	Yes	621.388	3	41.31	VKSASKAVKPKAAKPK	4 Propionyl (K)
P15864	Histone H1.2	92.9	Yes	612.393	2	41.28	KAAKKTPKK	4 Propionyl (K)
P15864	Histone H1.2	63.85	Yes	654.418	2	41.17	AKKVAAKKK	5 Propionyl (K); Propionyl (N-term)
P15864	Histone H1.2	87.7	Yes	704.432	2	41.03	KAKKPAAAAVTK	3 Propionyl (K); Propionyl (N-term)
P15864	Histone H1.2	90.43	No	468.626	3	40.98	KPAGAAKKPKK	4 Propionyl (K); Propionyl (N-term)
P15864	Histone H1.2	92.9	Yes	773.892	2	40.9	SEAAPAAPAAAPPAEK	Acetyl (Protein N-term); Propionyl (K)
P15864	Histone H1.2	90.43	Yes	531.331	3	40.65	KAKKPAAAAVTKK	4 Propionyl (K); Propionyl (N-term)
P15864	Histone H1.2	89.2	No	802	2	40.54	AKKPAGAAKKPKK	4 Propionyl (K); Propionyl (N-term)
P15864	Histone H1.2	92.9	Yes	590.378	2	40.46	AAKPKVAKAK	2 Propionyl (K); Propionyl (N-term)
P15864	Histone H1.2	89.2	Yes	603.385	2	40.17	AVKPKAAKPK	2 Propionyl (K); Propionyl (N-term)
P15864	Histone H1.2	89.2	Yes	576.854	2	40.11	KPAAAAVTKK	3 Propionyl (K)
P15864	Histone H1.2	89.57	No	555.35	2	40.08	KVAKSPKK	3 Propionyl (K); Propionyl (N-term)
P15864	Histone H1.2	89.2	No	463.289	2	39.78	KVAKSPK	2 Propionyl (K); Propionyl (N-term)
P15864	Histone H1.2	89.2	Yes	548.342	2	39.75	KAAKKTPK	3 Propionyl (K); Propionyl (N-term)
P15864	Histone H1.2	91.05	Yes	649.408	3	39.69	KAKKPAAAAVTKKVAK	5 Propionyl (K); Propionyl (N-term)
P15864	Histone H1.2	89.2	Yes	455.294	3	39.67	AAKPKVAKAKK	4 Propionyl (K)
P15864	Histone H1.2	91.05	Yes	473.97	3	39.57	AAKPKVAKAKK	4 Propionyl (K); Propionyl (N-term)
P15864	Histone H1.2	88.45	Yes	895.069	2	39.41	AAKPKVAKAKKVAAK	5 Propionyl (K)
P15864	Histone H1.2	89.2	Yes	626.405	2	39.4	AKKVAAKKK	4 Propionyl (K); Propionyl (N-term)
P15864	Histone H1.2	92.9	Yes	590.378	2	39.21	AAKPKVAKAK	3 Propionyl (K)
P15864	Histone H1.2	89.2	No	705.454	2	39.16	IKLGLKSLVSK	3 Propionyl (K); Propionyl (N-term)
P15864	Histone H1.2	92.9	No	505.306	2	39.05	AKKPAGAAK	2 Propionyl (K); Propionyl (N-term)
P15864	Histone H1.2	89.2	Yes	484.793	2	38.99	KPAAAAVTK	2 Propionyl (K)
P15864	Histone H1.2	88.82	No	470.298	2	38.72	AKVTKPK	2 Propionyl (K); Propionyl (N-term)
P15864	Histone H1.2	89.2	Yes	548.341	2	38.65	AAKKTPKK	3 Propionyl (K); Propionyl (N-term)
P15864	Histone H1.2	89.2	Yes	667.096	3	38.53	AVKPKAAKPKVAKAKK	6 Propionyl (K)
P15864	Histone H1.2	89.2	Yes	768	2	38.3	KAKVTKPKKVK	Acetyl (K); Methyl (K); 4 Propionyl (K)
P15864	Histone H1.2	89.2	Yes	562.357	2	38.05	KAKVTKPK	3 Propionyl (K); Propionyl (N-term)
P15864	Histone H1.2	90.3	No	392.732	2	37.97	AGAAKAK	2 Propionyl (K); Propionyl (N-term)
P15864	Histone H1.2	89.2	No	434.214	2	37.74	GTGASGSFK	Propionyl (N-term)
P15864	Histone H1.2	87.7	Yes	796.013	2	37.56	KAKVTKPKKVK	2 Acetyl (K); Dimethyl (K); 3 Propionyl (K); Propionyl (N-term)
P15864	Histone H1.2	91.05	Yes	490.811	2	36.14	AAKPKVAK	2 Propionyl (K); Propionyl (N-term)
P15864	Histone H1.2	89.2	Yes	796.013	2	36.04	KAKVTKPKKVK	5 Propionyl (K); Propionyl (N-term)
A0A1W2P768	H3 clustered histone 14	30.29	Yes	543.987	3	80.15	KSAPATGGVKKPHR	Dimethyl (K); 2 Propionyl (K); Propionyl (N-term)
A0A1W2P768	H3 clustered histone 14	36.63	No	724.376	2	76.15	EIAQDFKTDLR	Propionyl (K); Propionyl (N-term)
A0A1W2P768	H3 clustered histone 14	36.93	No	696.362	2	74.44	EIAQDFKTDLR	Propionyl (K)
A0A1W2P768	H3 clustered histone 14	30.22	No	539.314	3	69.8	KSAPATGGVKKPHR	Methyl (K); 2 Propionyl (K); Propionyl (N-term)
A0A1W2P768	H3 clustered histone 14	37.15	Yes	808.468	2	69.7	KSAPATGGVKKPHR	Methyl (K); 2 Propionyl (K); Propionyl (N-term)
A0A1W2P768	H3 clustered histone 14	37.02	Yes	737.412	2	69.59	SAPATGGVKKPHR	2 Propionyl (K); Propionyl (N-term)
A0A1W2P768	H3 clustered histone 14	35.93	No	483.253	3	67.03	EIAQDFKTDLR	Propionyl (K); Propionyl (N-term)
A0A1W2P768	H3 clustered histone 14	36.93	No	728.913	2	66.32	VTIMPKDIQLAR	Oxidation (M); Propionyl (K)
A0A1W2P768	H3 clustered histone 14	35.65	Yes	829.474	2	63.48	KSAPATGGVKKPHR	3 Propionyl (K); Propionyl (N-term)
A0A1W2P768	H3 clustered histone 14	36.93	No	681.885	2	63.45	YQKSTELLIR	Propionyl (K); Propionyl (N-term)
A0A1W2P768	H3 clustered histone 14	36.93	No	756.926	2	57.66	VTIMPKDIQLAR	Oxidation (M); Propionyl (K); Propionyl (N-term)
A0A1W2P768	H3 clustered histone 14	36.93	No	703.37	2	57.63	EIAQDFKTDLR	Methyl (K); Propionyl (N-term)
A0A1W2P768	H3 clustered histone 14	30.29	No	577.848	2	57.09	KQLATKAAR	2 Propionyl (K); Propionyl (N-term)
A0A1W2P768	H3 clustered histone 14	30.29	No	553.317	3	56.68	KSAPATGGVKKPHR	3 Propionyl (K); Propionyl (N-term)
A0A1W2P768	H3 clustered histone 14	26.5	Yes	525.311	3	56.38	KSAPATGGVKKPHR	Dimethyl (K); Propionyl (K); Propionyl (N-term)
A0A1W2P768	H3 clustered histone 14	30.29	No	549.836	2	55.94	KQLATKAAR	2 Propionyl (K)
A0A1W2P768	H3 clustered histone 14	37.02	Yes	815.476	2	55.84	KSAPATGGVKKPHR	Dimethyl (K); 2 Propionyl (K); Propionyl (N-term)
A0A1W2P768	H3 clustered histone 14	29.25	No	535.304	2	55.01	KSTGGKAPR	2 Propionyl (K); Propionyl (N-term)
A0A1W2P768	H3 clustered histone 14	38.02	No	460.74	2	54.76	EIAQDFK	Methyl (K); Propionyl (N-term)
A0A1W2P768	H3 clustered histone 14	31.79	No	444.263	2	54.47	STELLIR	Propionyl (N-term)
A0A1W2P768	H3 clustered histone 14	36.93	No	480.946	3	54.29	VTIMPKDIQLAR	Propionyl (K)
A0A1W2P768	H3 clustered histone 14	34	No	798.967	2	53.74	RVTIMPKDIQLAR	Propionyl (K)
A0A1W2P768	H3 clustered histone 14	36.93	No	748.929	2	53.48	VTIMPKDIQLAR	Propionyl (K); Propionyl (N-term)
A0A1W2P768	H3 clustered histone 14	30.11	No	542.827	2	53.13	KQLATKAAR	Acetyl (K); Propionyl (K)
A0A1W2P768	H3 clustered histone 14	28.83	Yes	529.983	3	52.98	KSAPATGGVKKPHR	Dimethyl (K); Methyl (K); Propionyl (K); Propionyl (N-term)
A0A1W2P768	H3 clustered histone 14	36.93	No	710.378	2	52.88	EIAQDFKTDLR	Dimethyl (K); Propionyl (N-term)
A0A1W2P768	H3 clustered histone 14	36.5	No	416.251	2	52.86	STELLIR
A0A1W2P768	H3 clustered histone 14	36.93	No	720.915	2	52.84	VTIMPKDIQLAR	Propionyl (K)
A0A1W2P768	H3 clustered histone 14	31.5	Yes	801.462	2	52.42	KSAPATGGVKKPHR	3 Propionyl (K)
A0A1W2P768	H3 clustered histone 14	36.5	Yes	528.309	2	52	KSAPATGGVK	Dimethyl (K); Propionyl (K); Propionyl (N-term)
A0A1W2P768	H3 clustered histone 14	36.93	No	675.356	2	51.67	EIAQDFKTDLR	Methyl (K)
A0A1W2P768	H3 clustered histone 14	36.93	Yes	534.643	3	51.44	KSAPATGGVKKPHR	3 Propionyl (K)
A0A1W2P768	H3 clustered histone 14	36.1	Yes	491.944	3	51.25	SAPATGGVKKPHR	2 Propionyl (K); Propionyl (N-term)
A0A1W2P768	H3 clustered histone 14	31.46	No	570.841	2	50.19	KQLATKAAR	Acetyl (K); Propionyl (K); Propionyl (N-term)
A0A1W2P768	H3 clustered histone 14	26.94	Yes	525.311	3	50.16	KSAPATGGVKKPHR	Dimethyl (K); 2 Propionyl (K)
A0A1W2P768	H3 clustered histone 14	28.46	No	548.658	3	49.98	KSAPATGGVKKPHR	2 Propionyl (K); Propionyl (N-term); Trimethyl (K)
A0A1W2P768	H3 clustered histone 14	28.58	No	528.297	2	49.32	KSTGGKAPR	Acetyl (K); Propionyl (K); Propionyl (N-term)
A0A1W2P768	H3 clustered histone 14	27.71	No	521.288	2	49.21	KSTGGKAPR	2 Acetyl (K); Propionyl (N-term)
A0A1W2P768	H3 clustered histone 14	30.52	No	485.787	2	48.83	QLATKAAR	Propionyl (K); Propionyl (N-term)
A0A1W2P768	H3 clustered histone 14	29.6	No	534.655	3	48.8	KSAPATGGVKKPHR	Acetyl (K); Dimethyl (K); Propionyl (N-term); Trimethyl (K)
A0A1W2P768	H3 clustered histone 14	33.1	No	563.832	2	48.61	KQLATKAAR	2 Acetyl (K); Propionyl (N-term)
A0A1W2P768	H3 clustered histone 14	42	No	731.924	2	48.48	RYQKSTELLIR	Propionyl (K)
A0A1W2P768	H3 clustered histone 14	35.93	No	486.278	3	48.46	VTIMPKDIQLAR	Oxidation (M); Propionyl (K)
A0A1W2P768	H3 clustered histone 14	35.27	Yes	408.242	4	48.13	KSAPATGGVKKPHR	Dimethyl (K); 2 Propionyl (K); Propionyl (N-term)
A0A1W2P768	H3 clustered histone 14	36.93	No	478.78	2	48.09	QLATKAAR	Acetyl (K); Propionyl (N-term)
A0A1W2P768	H3 clustered histone 14	36.26	No	532.98	3	47.97	RVTIMPKDIQLAR	Propionyl (K)
A0A1W2P768	H3 clustered histone 14	35.91	No	386.222	2	47.93	DIQLAR	Propionyl (N-term)
A0A1W2P768	H3 clustered histone 14	26.72	No	534.655	3	47.66	KSAPATGGVKKPHR	2 Dimethyl (K); Propionyl (K); Propionyl (N-term)
A0A1W2P768	H3 clustered histone 14	37.02	No	504.953	3	47.66	VTIMPKDIQLAR	Oxidation (M); Propionyl (K); Propionyl (N-term)
A0A1W2P768	H3 clustered histone 14	34.83	No	826.98	2	47.26	RVTIMPKDIQLAR	Propionyl (K); Propionyl (N-term)
A0A1W2P768	H3 clustered histone 14	37.02	No	551.656	3	46.91	RVTIMPKDIQLAR	Propionyl (K); Propionyl (N-term)
A0A1W2P768	H3 clustered histone 14	36.5	No	352.533	3	46.9	KSTGGKAPR	Acetyl (K); Propionyl (K); Propionyl (N-term)
A0A1W2P768	H3 clustered histone 14	26.5	No	529.982	3	46.83	KSAPATGGVKKPHR	Acetyl (K); 2 Dimethyl (K); Propionyl (N-term)
A0A1W2P768	H3 clustered histone 14	29.25	No	556.987	3	46.77	RVTIMPKDIQLAR	Oxidation (M); Propionyl (K); Propionyl (N-term)
A0A1W2P768	H3 clustered histone 14	37.36	No	499.622	3	46.74	VTIMPKDIQLAR	Propionyl (K); Propionyl (N-term)
A0A1W2P768	H3 clustered histone 14	29.02	No	544.814	2	46.62	YRPGTVALR	Propionyl (N-term)
A0A1W2P768	H3 clustered histone 14	42	No	363.545	3	46.58	YRPGTVALR	Propionyl (N-term)
A0A1W2P768	H3 clustered histone 14	36.5	No	357.205	3	46.05	KSTGGKAPR	2 Propionyl (K); Propionyl (N-term)
A0A1W2P768	H3 clustered histone 14	36.45	No	488.284	3	45.94	RYQKSTELLIR	Propionyl (K)
A0A1W2P768	H3 clustered histone 14	39.6	No	717.367	2	45.85	EIAQDFKTDLR	Acetyl (K); Propionyl (N-term)
A0A1W2P768	H3 clustered histone 14	27.15	No	521.307	2	45.6	KSTGGKAPR	Dimethyl (K); Propionyl (K); Propionyl (N-term)
A0A1W2P768	H3 clustered histone 14	25.6	No	514.299	2	45.48	KSTGGKAPR	Methyl (K); Propionyl (K); Propionyl (N-term)
A0A1W2P768	H3 clustered histone 14	27.32	No	457.774	2	45.4	QLATKAAR	Propionyl (K)
A0A1W2P768	H3 clustered histone 14	26.98	No	450.766	2	45.05	QLATKAAR	Acetyl (K)
A0A1W2P768	H3 clustered histone 14	36.5	No	347.862	3	44.98	KSTGGKAPR	2 Acetyl (K); Propionyl (N-term)
A0A1W2P768	H3 clustered histone 14	29.27	No	507.291	2	44.78	KSTGGKAPR	2 Propionyl (K)
A0A1W2P768	H3 clustered histone 14	35.65	No	653.872	2	44.34	YQKSTELLIR	Propionyl (K)
A0A1W2P768	H3 clustered histone 14	24.3	No	496.288	3	43.74	YRPGTVALREIR	Propionyl (N-term)
A0A1W2P768	H3 clustered histone 14	37.55	No	408.733	2	43.66	TKQTAR	Propionyl (K); Propionyl (N-term)
A0A1W2P768	H3 clustered histone 14	40.3	No	538.312	3	43.6	RVTIMPKDIQLAR	Oxidation (M); Propionyl (K)
A0A1W2P768	H3 clustered histone 14	29.63	Yes	401.243	4	43.55	KSAPATGGVKKPHR	Acetyl (K); Dimethyl (K); Propionyl (N-term); Trimethyl (K)
A0A1W2P768	H3 clustered histone 14	35.65	No	464.577	3	43.4	EIAQDFKTDLR	Propionyl (K)
A0A1W2P768	H3 clustered histone 14	38.4	No	682.364	2	43.34	EIAQDFKTDLR	Dimethyl (K)
A0A1W2P768	H3 clustered histone 14	24.3	Yes	397.739	4	42.98	KSAPATGGVKKPHR	Dimethyl (K); Methyl (K); Propionyl (K); Propionyl (N-term)
A0A1W2P768	H3 clustered histone 14	26.5	No	549.836	2	42.35	KQLATKAAR	Propionyl (K); Propionyl (N-term)
A0A1W2P768	H3 clustered histone 14	36.5	No	366.892	3	42.1	KQLATKAAR	2 Propionyl (K)
A0A1W2P768	H3 clustered histone 14	31.5	No	453.733	2	38.28	EIAQDFK	Propionyl (N-term)
F8WI35	Histone H3	49.52	No	724.375	2	80.74	EIAQDFKTDLR	Propionyl (K); Propionyl (N-term)
F8WI35	Histone H3	49.52	No	696.362	2	74.44	EIAQDFKTDLR	Propionyl (K)
F8WI35	Histone H3	48.17	No	483.253	3	67.03	EIAQDFKTDLR	Propionyl (K); Propionyl (N-term)
F8WI35	Histone H3	49.52	No	728.913	2	66.32	VTIMPKDIQLAR	Oxidation (M); Propionyl (K)
F8WI35	Histone H3	49.52	Yes	745.409	2	65.4	SAPSTGGVKKPHR	2 Propionyl (K); Propionyl (N-term)
F8WI35	Histone H3	46.18	Yes	549.318	3	65.02	KSAPSTGGVKKPHR	Dimethyl (K); 2 Propionyl (K); Propionyl (N-term)
F8WI35	Histone H3	50.87	Yes	830.463	2	64.86	KSAPSTGGVKKPHR	Acetyl (K); 2 Propionyl (K); Propionyl (N-term)
F8WI35	Histone H3	49.52	No	681.885	2	63.45	YQKSTELLIR	Propionyl (K); Propionyl (N-term)
F8WI35	Histone H3	48.9	Yes	731.412	2	63.27	SAPSTGGVKKPHR	Dimethyl (K); Propionyl (K); Propionyl (N-term)
F8WI35	Histone H3	48.15	Yes	553.976	3	60.46	KSAPSTGGVKKPHR	Acetyl (K); 2 Propionyl (K); Propionyl (N-term)
F8WI35	Histone H3	51.5	Yes	497.275	3	59.46	SAPSTGGVKKPHR	2 Propionyl (K); Propionyl (N-term)
F8WI35	Histone H3	48.9	Yes	731.412	2	58.86	SAPSTGGVKKPHR	Acetyl (K); Propionyl (N-term); Trimethyl (K)
F8WI35	Histone H3	46.18	No	444.264	2	58.2	STELLIR	Propionyl (N-term)
F8WI35	Histone H3	49.52	No	756.926	2	57.66	VTIMPKDIQLAR	Oxidation (M); Propionyl (K); Propionyl (N-term)
F8WI35	Histone H3	49.52	No	703.37	2	57.63	EIAQDFKTDLR	Methyl (K); Propionyl (N-term)
F8WI35	Histone H3	49.52	Yes	837.47	2	56.8	KSAPSTGGVKKPHR	3 Propionyl (K); Propionyl (N-term)
F8WI35	Histone H3	49.25	Yes	809.458	2	55.57	KSAPSTGGVKKPHR	3 Propionyl (K)
F8WI35	Histone H3	46.18	No	577.848	2	55.48	KQLATKAAR	2 Propionyl (K); Propionyl (N-term)
F8WI35	Histone H3	50.98	No	460.74	2	54.76	EIAQDFK	Methyl (K); Propionyl (N-term)
F8WI35	Histone H3	46.18	No	549.835	2	54.62	KQLATKAAR	2 Propionyl (K)
F8WI35	Histone H3	47.42	Yes	544.646	3	54.35	KSAPSTGGVKKPHR	Methyl (K); 2 Propionyl (K); Propionyl (N-term)
F8WI35	Histone H3	49.52	No	480.946	3	54.29	VTIMPKDIQLAR	Propionyl (K)
F8WI35	Histone H3	41.85	No	521.288	2	53.97	KSTGGKAPR	2 Acetyl (K); Propionyl (N-term)
F8WI35	Histone H3	49.52	Yes	558.649	3	53.96	KSAPSTGGVKKPHR	3 Propionyl (K); Propionyl (N-term)
F8WI35	Histone H3	45.55	No	798.967	2	53.74	RVTIMPKDIQLAR	Propionyl (K)
F8WI35	Histone H3	46.12	No	542.827	2	53.56	KQLATKAAR	Acetyl (K); Propionyl (K)
F8WI35	Histone H3	49.52	No	748.929	2	53.48	VTIMPKDIQLAR	Propionyl (K); Propionyl (N-term)
F8WI35	Histone H3	50.08	Yes	539.975	3	53.1	KSAPSTGGVKKPHR	3 Propionyl (K)
F8WI35	Histone H3	49.52	No	710.378	2	52.88	EIAQDFKTDLR	Dimethyl (K); Propionyl (N-term)
F8WI35	Histone H3	48.9	No	416.251	2	52.86	STELLIR
F8WI35	Histone H3	49.52	No	720.915	2	52.84	VTIMPKDIQLAR	Propionyl (K)
F8WI35	Histone H3	48.9	Yes	823.473	2	52.4	KSAPSTGGVKKPHR	Dimethyl (K); 2 Propionyl (K); Propionyl (N-term)
F8WI35	Histone H3	48.78	No	570.841	2	52	KQLATKAAR	Acetyl (K); Propionyl (K); Propionyl (N-term)
F8WI35	Histone H3	49.52	No	675.356	2	51.67	EIAQDFKTDLR	Methyl (K)
F8WI35	Histone H3	48.9	Yes	535.314	3	51.59	KSAPSTGGVKKPHR	Dimethyl (K); Methyl (K); Propionyl (K); Propionyl (N-term)
F8WI35	Histone H3	44.74	No	528.297	2	51.51	KSTGGKAPR	Acetyl (K); Propionyl (K); Propionyl (N-term)
F8WI35	Histone H3	45.43	No	535.304	2	51.13	KSTGGKAPR	2 Propionyl (K); Propionyl (N-term)
F8WI35	Histone H3	56.3	Yes	544.646	3	49.88	KSAPSTGGVKKPHR	Acetyl (K); Dimethyl (K); Propionyl (K); Propionyl (N-term)
F8WI35	Histone H3	46.18	No	485.787	2	49.11	QLATKAAR	Propionyl (K); Propionyl (N-term)
F8WI35	Histone H3	55.2	No	488.284	3	49.06	RYQKSTELLIR	Propionyl (K)
F8WI35	Histone H3	44.08	Yes	553.989	3	48.88	KSAPSTGGVKKPHR	2 Propionyl (K); Propionyl (N-term); Trimethyl (K)
F8WI35	Histone H3	48.16	No	563.833	2	48.79	KQLATKAAR	2 Acetyl (K); Propionyl (N-term)
F8WI35	Histone H3	56.3	No	731.924	2	48.48	RYQKSTELLIR	Propionyl (K)
F8WI35	Histone H3	48.17	No	486.278	3	48.46	VTIMPKDIQLAR	Oxidation (M); Propionyl (K)
F8WI35	Histone H3	49.52	No	478.78	2	48.09	QLATKAAR	Acetyl (K); Propionyl (N-term)
F8WI35	Histone H3	48.6	No	532.98	3	47.97	RVTIMPKDIQLAR	Propionyl (K)
F8WI35	Histone H3	48.16	No	386.222	2	47.93	DIQLAR	Propionyl (N-term)
F8WI35	Histone H3	49.65	No	504.953	3	47.66	VTIMPKDIQLAR	Oxidation (M); Propionyl (K); Propionyl (N-term)
F8WI35	Histone H3	46.68	No	826.98	2	47.26	RVTIMPKDIQLAR	Propionyl (K); Propionyl (N-term)
F8WI35	Histone H3	49.64	No	551.656	3	46.91	RVTIMPKDIQLAR	Propionyl (K); Propionyl (N-term)
F8WI35	Histone H3	48.9	No	352.533	3	46.9	KSTGGKAPR	Acetyl (K); Propionyl (K); Propionyl (N-term)
F8WI35	Histone H3	39.25	No	556.987	3	46.77	RVTIMPKDIQLAR	Oxidation (M); Propionyl (K); Propionyl (N-term)
F8WI35	Histone H3	46.7	Yes	535.302	3	46.75	KSAPSTGGVKKPHR	Acetyl (K); 2 Propionyl (K)
F8WI35	Histone H3	50.08	No	499.622	3	46.74	VTIMPKDIQLAR	Propionyl (K); Propionyl (N-term)
F8WI35	Histone H3	47.6	No	544.815	2	46.69	YRPGTVALR	Propionyl (N-term)
F8WI35	Histone H3	56.3	No	363.545	3	46.58	YRPGTVALR	Propionyl (N-term)
F8WI35	Histone H3	48.9	No	357.205	3	46.05	KSTGGKAPR	2 Propionyl (K); Propionyl (N-term)
F8WI35	Histone H3	39.25	No	521.307	2	45.99	KSTGGKAPR	Dimethyl (K); Propionyl (K); Propionyl (N-term)
F8WI35	Histone H3	45.55	Yes	412.24	4	45.94	KSAPSTGGVKKPHR	Dimethyl (K); 2 Propionyl (K); Propionyl (N-term)
F8WI35	Histone H3	53.1	No	717.367	2	45.85	EIAQDFKTDLR	Acetyl (K); Propionyl (N-term)
F8WI35	Histone H3	40.17	No	457.774	2	45.23	QLATKAAR	Propionyl (K)
F8WI35	Histone H3	39.5	No	450.766	2	45.17	QLATKAAR	Acetyl (K)
F8WI35	Histone H3	48.9	Yes	478.6	3	45.11	SAPSTGGVKKPHR	Propionyl (K); Propionyl (N-term)
F8WI35	Histone H3	48.9	No	347.862	3	44.98	KSTGGKAPR	2 Acetyl (K); Propionyl (N-term)
F8WI35	Histone H3	47.8	No	653.872	2	44.34	YQKSTELLIR	Propionyl (K)
F8WI35	Histone H3	42.2	Yes	816.466	2	43.83	KSAPSTGGVKKPHR	Methyl (K); 2 Propionyl (K); Propionyl (N-term)
F8WI35	Histone H3	50.4	No	408.733	2	43.66	TKQTAR	Propionyl (K); Propionyl (N-term)
F8WI35	Histone H3	54.1	No	538.312	3	43.6	RVTIMPKDIQLAR	Oxidation (M); Propionyl (K)
F8WI35	Histone H3	47.8	No	464.577	3	43.4	EIAQDFKTDLR	Propionyl (K)
F8WI35	Histone H3	51.5	No	682.364	2	43.34	EIAQDFKTDLR	Dimethyl (K)
F8WI35	Histone H3	48.9	Yes	478.601	3	43.34	SAPSTGGVKKPHR	2 Propionyl (K)
F8WI35	Histone H3	48.9	Yes	535.315	3	43.18	KSAPSTGGVKKPHR	2 Propionyl (K); Trimethyl (K)
F8WI35	Histone H3	40	No	514.299	2	42.49	KSTGGKAPR	Methyl (K); Propionyl (K); Propionyl (N-term)
F8WI35	Histone H3	48.9	No	366.892	3	42.1	KQLATKAAR	2 Propionyl (K)
F8WI35	Histone H3	42.2	No	453.733	2	38.28	EIAQDFK	Propionyl (N-term)
P43276	Histone H1.5	61.5	No	977.238	3	103.28	IKLGLKSLVSKGTLVQTKGTGASGSFK	4 Propionyl (K)
P43276	Histone H1.5	61.03	No	741.074	3	95.98	SLVSKGTLVQTKGTGASGSFK	2 Propionyl (K); Propionyl (N-term)
P43276	Histone H1.5	61.03	No	1069.17	2	94.9	IKLGLKSLVSKGTLVQTK	3 Propionyl (K); Propionyl (N-term)
P43276	Histone H1.5	61.03	No	825.938	2	94.86	GTLVQTKGTGASGSFK	Propionyl (K); Propionyl (N-term)
P43276	Histone H1.5	61.03	No	995.913	3	94.72	IKLGLKSLVSKGTLVQTKGTGASGSFK	4 Propionyl (K); Propionyl (N-term)
P43276	Histone H1.5	62.56	No	1111.11	2	93.29	SLVSKGTLVQTKGTGASGSFK	2 Propionyl (K); Propionyl (N-term)
P43276	Histone H1.5	61.4	No	733.18	4	82.34	IKLGLKSLVSKGTLVQTKGTGASGSFK	4 Propionyl (K)
P43276	Histone H1.5	61.03	No	878.157	3	81.73	SLVSKGTLVQTKGTGASGSFKLNK	3 Propionyl (K); Propionyl (N-term)
P43276	Histone H1.5	61.03	No	797.925	2	81.54	GTLVQTKGTGASGSFK	Propionyl (K)
P43276	Histone H1.5	61.03	No	920.562	2	81.04	LGLKSLVSKGTLVQTK	2 Propionyl (K); Propionyl (N-term)
P43276	Histone H1.5	61.03	Yes	838.916	2	79.96	ALAAGGYDVEKNNSR	Propionyl (K); Propionyl (N-term)
P43276	Histone H1.5	61.03	No	686.906	2	79.52	SLVSKGTLVQTK	Propionyl (K); Propionyl (N-term)
P43276	Histone H1.5	61.03	No	694.436	3	76.7	IKLGLKSLVSKGTLVQTK	3 Propionyl (K)
P43276	Histone H1.5	61.5	No	896.844	3	76.15	LGLKSLVSKGTLVQTKGTGASGSFK	3 Propionyl (K); Propionyl (N-term)
P43276	Histone H1.5	61.03	No	878.17	3	74.94	LGLKSLVSKGTLVQTKGTGASGSFK	3 Propionyl (K)
P43276	Histone H1.5	61.03	No	749.418	3	73.62	GTLVQTKGTGASGSFKLNKK	Acetyl (K); Methyl (K); 2 Propionyl (K); Propionyl (N-term)
P43276	Histone H1.5	71.7	No	749.419	3	73.47	GTLVQTKGTGASGSFKLNKK	3 Propionyl (K); Propionyl (N-term)
P43276	Histone H1.5	61.03	No	1041.15	2	71.94	IKLGLKSLVSKGTLVQTK	3 Propionyl (K)
P43276	Histone H1.5	59.94	No	731.899	2	69.39	GTGASGSFKLNKK	2 Propionyl (K); Propionyl (N-term)
P43276	Histone H1.5	61.03	No	550.962	3	68.6	GTLVQTKGTGASGSFK	Propionyl (K); Propionyl (N-term)
P43276	Histone H1.5	63.2	No	691.394	2	67.87	AASGEAKPKAKK	2 Acetyl (K); Propionyl (K); Propionyl (N-term)
P43276	Histone H1.5	63.2	No	1015.25	3	67.85	LGLKSLVSKGTLVQTKGTGASGSFKLNK	4 Propionyl (K)
P43276	Histone H1.5	61.03	No	658.893	2	67.65	SLVSKGTLVQTK	Propionyl (K)
P43276	Histone H1.5	61.03	No	892.548	2	65.67	LGLKSLVSKGTLVQTK	2 Propionyl (K)
P43276	Histone H1.5	71.7	No	1083.1	2	65.3	SLVSKGTLVQTKGTGASGSFK	2 Propionyl (K)
P43276	Histone H1.5	60.57	No	805.436	3	65.28	GTGASGSFKLNKKAASGEAKPK	4 Propionyl (K); Propionyl (N-term)
P43276	Histone H1.5	71.7	No	1207.65	2	65.16	GTGASGSFKLNKKAASGEAKPK	4 Propionyl (K); Propionyl (N-term)
P43276	Histone H1.5	63.63	No	1014.59	3	65.16	IKLGLKSLVSKGTLVQTKGTGASGSFK	5 Propionyl (K); Propionyl (N-term)
P43276	Histone H1.5	61.5	No	703.886	2	65.13	GTGASGSFKLNKK	2 Propionyl (K)
P43276	Histone H1.5	67.45	No	859.483	3	64.45	SLVSKGTLVQTKGTGASGSFKLNK	3 Propionyl (K)
P43276	Histone H1.5	62.77	No	747.187	4	63.91	IKLGLKSLVSKGTLVQTKGTGASGSFK	4 Propionyl (K); Propionyl (N-term)
P43276	Histone H1.5	63.2	No	677.391	2	63.87	KAASGEAKPKAK	2 Propionyl (K); Propionyl (N-term)
P43276	Histone H1.5	63.2	Yes	692.421	2	63.73	KTTKKAGAAKR	4 Propionyl (K)
P43276	Histone H1.5	63.52	No	1031.56	2	63.1	GTLVQTKGTGASGSFKLNK	2 Propionyl (K); Propionyl (N-term)
P43276	Histone H1.5	61.5	No	614.043	3	62.24	LGLKSLVSKGTLVQTK	2 Propionyl (K); Propionyl (N-term)
P43276	Histone H1.5	63.2	No	677.39	2	62.04	KAASGEAKPKAK	3 Propionyl (K)
P43276	Histone H1.5	61.03	Yes	720.433	2	61.25	KTTKKAGAAKR	4 Propionyl (K); Propionyl (N-term)
P43276	Histone H1.5	61.1	Yes	930.976	2	60.86	KALAAGGYDVEKNNSR	2 Propionyl (K); Propionyl (N-term)
P43276	Histone H1.5	60.79	No	705.404	2	60.75	KAASGEAKPKAK	3 Propionyl (K); Propionyl (N-term)
P43276	Histone H1.5	60.57	No	639.838	2	60.06	GTGASGSFKLNK	Propionyl (K); Propionyl (N-term)
P43276	Histone H1.5	63.2	No	705.404	2	59.85	KAASGEAKPKAK	Acetyl (K); Methyl (K); 2 Propionyl (K); Propionyl (N-term)
P43276	Histone H1.5	61.03	No	811.468	2	59.42	KAASGEAKPKAKK	2 Acetyl (K); 3 Propionyl (K); Propionyl (N-term)
P43276	Histone H1.5	61.03	No	649.426	2	59.16	IKLGLKSLVSK	2 Propionyl (K)
P43276	Histone H1.5	61.03	No	722.398	3	58.99	SLVSKGTLVQTKGTGASGSFK	2 Propionyl (K)
P43276	Histone H1.5	65.2	Yes	692.433	2	58.76	KTAGAKKTVKK	4 Propionyl (K)
P43276	Histone H1.5	48.7	No	713.112	3	58.71	IKLGLKSLVSKGTLVQTK	3 Propionyl (K); Propionyl (N-term)
P43276	Histone H1.5	63.93	Yes	641.411	2	58.17	KTVKKTPKK	4 Propionyl (K)
P43276	Histone H1.5	63.2	No	485.764	2	57.36	AASGEAKPK	Propionyl (K); Propionyl (N-term)
P43276	Histone H1.5	61.03	Yes	667.354	2	57.33	KALAAGGYDVEK	Propionyl (K); Propionyl (N-term)
P43276	Histone H1.5	63.93	Yes	737.953	2	57.33	KPAGATPKKPKK	4 Propionyl (K)
P43276	Histone H1.5	55.6	No	730.742	3	56.26	GTLVQTKGTGASGSFKLNKK	3 Propionyl (K)
P43276	Histone H1.5	61.03	No	755.436	2	56.22	LNKKAASGEAKPK	2 Propionyl (K); Propionyl (N-term)
P43276	Histone H1.5	60.6	No	948.574	2	56.19	LGLKSLVSKGTLVQTK	3 Propionyl (K); Propionyl (N-term)
P43276	Histone H1.5	61.5	No	783.454	2	55.45	KAASGEAKPKAKK	2 Acetyl (K); 3 Propionyl (K)
P43276	Histone H1.5	61.03	Yes	639.34	2	54.97	KALAAGGYDVEK	Propionyl (K)
P43276	Histone H1.5	63.2	No	691.394	2	54.89	AASGEAKPKAKK	2 Acetyl (K); 2 Propionyl (K)
P43276	Histone H1.5	61.03	No	719.406	2	54.42	AASGEAKPKAKK	2 Acetyl (K); 2 Propionyl (K); Propionyl (N-term)
P43276	Histone H1.5	64.53	Yes	720.446	2	54.28	KTAGAKKTVKK	4 Propionyl (K); Propionyl (N-term)
P43276	Histone H1.5	57.8	No	890.489	3	53.02	GTGASGSFKLNKKAASGEAKPKAK	5 Propionyl (K); Propionyl (N-term)
P43276	Histone H1.5	61.03	No	1097.18	2	52.91	IKLGLKSLVSKGTLVQTK	4 Propionyl (K); Propionyl (N-term)
P43276	Histone H1.5	61.03	No	786.76	3	52.58	GTGASGSFKLNKKAASGEAKPK	3 Propionyl (K); Propionyl (N-term)
P43276	Histone H1.5	57.8	No	1066.58	3	52.55	GTLVQTKGTGASGSFKLNKKAASGEAKPK	5 Propionyl (K); Propionyl (N-term)
P43276	Histone H1.5	61.4	Yes	875.017	2	52.41	KTGAAKAKKPAGATPK	4 Propionyl (K)
P43276	Histone H1.5	61.4	Yes	542.342	2	52.07	AKKAVSKK	3 Propionyl (K); Propionyl (N-term)
P43276	Histone H1.5	64.75	Yes	805.899	2	52.03	SETAPAETAAPAPVEK	Acetyl (Protein N-term)
P43276	Histone H1.5	67.45	No	611.825	2	51.87	GTGASGSFKLNK	Propionyl (K)
P43276	Histone H1.5	71.7	Yes	745.39	3	51.81	SETAPAETAAPAPVEKSPAKK	Acetyl (Protein N-term); 2 Propionyl (K)
P43276	Histone H1.5	61.27	No	532.287	3	51.67	GTLVQTKGTGASGSFK	Propionyl (K)
P43276	Histone H1.5	55.6	Yes	684.016	3	51.5	SETAPAETAAPAPVEKSPAK	Acetyl (Protein N-term); Propionyl (K)
P43276	Histone H1.5	71.7	No	761.694	4	51.41	LGLKSLVSKGTLVQTKGTGASGSFKLNK	4 Propionyl (K)
P43276	Histone H1.5	63.2	Yes	645.892	2	51.39	KPAGATPKKPK	3 Propionyl (K)
P43276	Histone H1.5	66.55	Yes	810.971	2	51.34	TGAAKAKKPAGATPK	3 Propionyl (K); Propionyl (N-term)
P43276	Histone H1.5	63.93	Yes	628.386	2	50.89	TAGAKKTVKK	3 Propionyl (K); Propionyl (N-term)
P43276	Histone H1.5	64.75	No	1123.62	2	50.65	GTLVQTKGTGASGSFKLNKK	3 Propionyl (K); Propionyl (N-term)
P43276	Histone H1.5	60.5	No	669.37	3	50.62	GTLVQTKGTGASGSFKLNK	2 Propionyl (K)
P43276	Histone H1.5	61.08	No	755.435	2	50.43	LNKKAASGEAKPK	3 Propionyl (K)
P43276	Histone H1.5	71.7	No	768.086	3	50.4	GTGASGSFKLNKKAASGEAKPK	3 Propionyl (K)
P43276	Histone H1.5	63.52	Yes	660.915	2	50.25	KAKAAAKPKK	4 Propionyl (K); Propionyl (N-term)
P43276	Histone H1.5	57.53	No	800.19	4	50.05	GTLVQTKGTGASGSFKLNKKAASGEAKPK	5 Propionyl (K); Propionyl (N-term)
P43276	Histone H1.5	71.7	No	688.047	3	49.85	GTLVQTKGTGASGSFKLNK	2 Propionyl (K); Propionyl (N-term)
P43276	Histone H1.5	61.03	No	595.368	3	49.69	LGLKSLVSKGTLVQTK	2 Propionyl (K)
P43276	Histone H1.5	61.03	No	677.439	2	49.65	IKLGLKSLVSK	2 Propionyl (K); Propionyl (N-term)
P43276	Histone H1.5	61.03	No	577.824	2	49.6	KAASGEAKPK	2 Propionyl (K); Propionyl (N-term)
P43276	Histone H1.5	57.8	No	783.459	2	49.01	KAASGEAKPKAKK	Acetyl (K); Dimethyl (K); Methyl (K); 2 Propionyl (K); Propionyl (N-term)
P43276	Histone H1.5	65.43	No	783.449	2	48.6	LNKKAASGEAKPK	3 Propionyl (K); Propionyl (N-term)
P43276	Histone H1.5	71.7	No	632.72	3	48.44	LGLKSLVSKGTLVQTK	3 Propionyl (K); Propionyl (N-term)
P43276	Histone H1.5	61.4	No	503.959	3	48.18	LNKKAASGEAKPK	3 Propionyl (K)
P43276	Histone H1.5	62.17	No	714.92	2	48.14	SLVSKGTLVQTK	2 Propionyl (K); Propionyl (N-term)
P43276	Histone H1.5	61.03	No	500.824	2	47.91	LGLKSLVSK	Propionyl (K)
P43276	Histone H1.5	71.7	Yes	782.958	2	47.71	TGAAKAKKPAGATPK	2 Propionyl (K); Propionyl (N-term)
P43276	Histone H1.5	59.7	No	613.343	2	47.22	AASGEAKPKAK	2 Propionyl (K); Propionyl (N-term)
P43276	Histone H1.5	28.87	Yes	480.262	2	47.09	AVSASKER	Propionyl (K); Propionyl (N-term)
P43276	Histone H1.5	55.6	No	678.396	3	46.14	LNKKAASGEAKPKAKK	2 Acetyl (K); 4 Propionyl (K); Propionyl (N-term)
P43276	Histone H1.5	61.5	Yes	819.496	2	46.12	TAGAKKTVKKTPK	4 Propionyl (K); Propionyl (N-term)
P43276	Histone H1.5	61.1	No	522.635	3	45.97	LNKKAASGEAKPK	3 Propionyl (K); Propionyl (N-term)
P43276	Histone H1.5	71.7	Yes	738.964	2	45.97	KAKKPAAAGVKK	4 Propionyl (K); Propionyl (N-term)
P43276	Histone H1.5	60.57	Yes	668.421	2	45.88	KPAAAGVKKVAK	3 Propionyl (K)
P43276	Histone H1.5	63.2	Yes	497.309	3	45.13	AKKPAGATPKKPK	3 Propionyl (K)
P43276	Histone H1.5	71.7	No	731.788	3	44.56	IKLGLKSLVSKGTLVQTK	4 Propionyl (K); Propionyl (N-term)
P43276	Histone H1.5	63.2	No	541.315	3	44.4	KAASGEAKPKAKK	2 Acetyl (K); 3 Propionyl (K); Propionyl (N-term)
P43276	Histone H1.5	71.7	No	677.44	2	44.11	IKLGLKSLVSK	3 Propionyl (K)
P43276	Histone H1.5	62.3	Yes	634.403	2	44.08	AKKAVSKKK	4 Propionyl (K); Propionyl (N-term)
P43276	Histone H1.5	63.2	No	654.916	2	43.18	KVAKSPKKAK	4 Propionyl (K)
P43276	Histone H1.5	58.7	Yes	646.902	2	42.66	AKKPAAAGVKK	3 Propionyl (K); Propionyl (N-term)
P43276	Histone H1.5	59.6	Yes	810.9	2	42.65	ALAAGGYDVEKNNSR	Propionyl (K)
P43276	Histone H1.5	59.6	No	797.464	2	42.58	KAASGEAKPKAKK	4 Propionyl (K); Propionyl (N-term)
P43276	Histone H1.5	66.55	No	590.87	2	42.08	VAKSPKKAK	Acetyl (K); Methyl (K); 2 Propionyl (K); Propionyl (N-term)
P43276	Histone H1.5	57.8	Yes	577.364	2	40.78	TVKKTPKK	3 Propionyl (K); Propionyl (N-term)
P43276	Histone H1.5	65.2	Yes	541.335	2	40.1	GGVSLPALKK	Propionyl (K); Propionyl (N-term)
P43276	Histone H1.5	61.03	No	555.35	2	40.08	KVAKSPKK	3 Propionyl (K); Propionyl (N-term)
P43276	Histone H1.5	64.75	No	463.289	2	39.78	KVAKSPK	2 Propionyl (K); Propionyl (N-term)
P43276	Histone H1.5	71.7	No	705.454	2	39.16	IKLGLKSLVSK	3 Propionyl (K); Propionyl (N-term)
P43276	Histone H1.5	63.2	Yes	618.889	2	37.82	AKKPAAAGVKK	2 Propionyl (K); Propionyl (N-term)
P43276	Histone H1.5	62.55	No	434.214	2	37.74	GTGASGSFK	Propionyl (N-term)
P43276	Histone H1.5	58.7	Yes	568.855	2	36.07	KAKAAAKPK	3 Propionyl (K); Propionyl (N-term)
P10922	Histone H1.0	93.37	Yes	913.505	2	95.96	VGENADSQIKLSIKR	2 Propionyl (K); Propionyl (N-term)
P10922	Histone H1.0	93.37	Yes	885.492	2	86.71	VGENADSQIKLSIKR	2 Propionyl (K)
P10922	Histone H1.0	73.05	Yes	1087.61	2	83.32	LVTTGVLKQTKGVGASGSFR	2 Propionyl (K); Propionyl (N-term)
P10922	Histone H1.0	93.37	Yes	653.841	2	81.08	QTKGVGASGSFR	Propionyl (K); Propionyl (N-term)
P10922	Histone H1.0	94.3	Yes	1059.6	2	75.79	LVTTGVLKQTKGVGASGSFR	2 Propionyl (K)
P10922	Histone H1.0	93.37	Yes	706.736	3	72.68	LVTTGVLKQTKGVGASGSFR	2 Propionyl (K)
P10922	Histone H1.0	83.71	Yes	609.339	3	69.32	VGENADSQIKLSIKR	2 Propionyl (K); Propionyl (N-term)
P10922	Histone H1.0	93.68	Yes	1271.64	2	69.2	STDHPKYSDMIVAAIQAEKNR	2 Propionyl (K); Propionyl (N-term)
P10922	Histone H1.0	38.71	Yes	725.412	3	68.78	LVTTGVLKQTKGVGASGSFR	2 Propionyl (K); Propionyl (N-term)
P10922	Histone H1.0	93.37	Yes	768.474	2	68.74	KEVKKVATPKK	4 Propionyl (K); Propionyl (N-term)
P10922	Histone H1.0	93.37	Yes	909.467	3	67.74	KSTDHPKYSDMIVAAIQAEKNR	3 Propionyl (K); Propionyl (N-term)
P10922	Histone H1.0	93.68	Yes	882.951	2	66.19	YSDMIVAAIQAEKNR	Propionyl (K)
P10922	Histone H1.0	93.37	Yes	747.879	2	66.18	YSDMIVAAIQAEK	Propionyl (N-term)
P10922	Histone H1.0	93.52	Yes	789.43	2	64.74	AKASKKSTDHPK	4 Propionyl (K); Propionyl (N-term)
P10922	Histone H1.0	93.37	Yes	910.965	2	64.1	YSDMIVAAIQAEKNR	Propionyl (K); Propionyl (N-term)
P10922	Histone H1.0	93.29	Yes	650.398	2	63.17	LVTTGVLKQTK	Propionyl (K); Propionyl (N-term)
P10922	Histone H1.0	93.5	Yes	707.365	2	62.52	TENSTSAPAAKPK	Propionyl (K); Propionyl (N-term)
P10922	Histone H1.0	94.3	Yes	590.663	3	61.8	VGENADSQIKLSIKR	2 Propionyl (K)
P10922	Histone H1.0	93.52	Yes	914.798	3	61.41	KSTDHPKYSDMIVAAIQAEKNR	Oxidation (M); 3 Propionyl (K); Propionyl (N-term)
P10922	Histone H1.0	91.8	Yes	739.369	3	61.25	STDHPKYSDMIVAAIQAEK	Propionyl (K); Propionyl (N-term)
P10922	Histone H1.0	93.18	Yes	740.46	2	60.59	KEVKKVATPKK	4 Propionyl (K)
P10922	Histone H1.0	93.68	Yes	719.866	2	60.52	YSDMIVAAIQAEK
P10922	Histone H1.0	93.47	Yes	890.79	3	59.03	KSTDHPKYSDMIVAAIQAEKNR	3 Propionyl (K)
P10922	Histone H1.0	93.37	Yes	848.092	3	58.32	STDHPKYSDMIVAAIQAEKNR	2 Propionyl (K); Propionyl (N-term)
P10922	Histone H1.0	93.68	Yes	588.97	3	58.09	YSDMIVAAIQAEKNR	Propionyl (K)
P10922	Histone H1.0	94.3	Yes	807.442	2	57.84	VGENADSQIKLSIK	Propionyl (K); Propionyl (N-term)
P10922	Histone H1.0	93.37	Yes	813.429	2	57.53	TENSTSAPAAKPKR	2 Propionyl (K); Propionyl (N-term)
P10922	Histone H1.0	94.3	Yes	896.042	2	57.47	KAAKPKKAASKAPSK	5 Propionyl (K)
P10922	Histone H1.0	94.3	Yes	528.309	2	57.35	KAASKAPSK	2 Propionyl (K); Propionyl (N-term)
P10922	Histone H1.0	94.3	Yes	890.54	2	57.28	AKTVKPKAKSSAKR	4 Propionyl (K); Propionyl (N-term)
P10922	Histone H1.0	93.37	Yes	853.424	3	57.22	STDHPKYSDMIVAAIQAEKNR	Oxidation (M); 2 Propionyl (K); Propionyl (N-term)
P10922	Histone H1.0	93.68	Yes	876.536	2	56.69	KAKTVKPKAKSSAK	4 Propionyl (K); Propionyl (N-term)
P10922	Histone H1.0	93.18	Yes	761.418	2	55.8	AKASKKSTDHPK	3 Propionyl (K); Propionyl (N-term)
P10922	Histone H1.0	93.37	Yes	845.962	2	55.22	QSIQKYIKSHYK	2 Propionyl (K); Propionyl (N-term)
P10922	Histone H1.0	94.3	Yes	542.622	3	55.03	TENSTSAPAAKPKR	2 Propionyl (K); Propionyl (N-term)
P10922	Histone H1.0	94.3	Yes	918.552	2	54.4	AKTVKPKAKSSAKR	5 Propionyl (K); Propionyl (N-term)
P10922	Histone H1.0	94.3	Yes	625.828	2	54.07	QTKGVGASGSFR	Propionyl (K)
P10922	Histone H1.0	94.3	Yes	866.043	2	54.03	KVATPKKAAKPKK	5 Propionyl (K); Propionyl (N-term)
P10922	Histone H1.0	93.18	Yes	829.417	3	53.99	STDHPKYSDMIVAAIQAEKNR	2 Propionyl (K)
P10922	Histone H1.0	94.3	Yes	924.055	2	53.92	KAAKPKKAASKAPSK	5 Propionyl (K); Propionyl (N-term)
P10922	Histone H1.0	93.18	Yes	806.422	2	53.81	TENSTSAPAAKPKR	Acetyl (Protein N-term); 2 Propionyl (K)
P10922	Histone H1.0	93.27	Yes	443.784	2	53.67	LVTTGVLK	Propionyl (N-term)
P10922	Histone H1.0	94.3	Yes	904.548	2	53.14	KAKTVKPKAKSSAK	5 Propionyl (K); Propionyl (N-term)
P10922	Histone H1.0	93.05	Yes	779.428	2	53.08	VGENADSQIKLSIK	Propionyl (K)
P10922	Histone H1.0	93.68	Yes	918.963	2	52.82	YSDMIVAAIQAEKNR	Oxidation (M); Propionyl (K); Propionyl (N-term)
P10922	Histone H1.0	93.47	Yes	890.539	2	52.68	AKTVKPKAKSSAKR	5 Propionyl (K)
P10922	Histone H1.0	93.05	Yes	800.744	3	52.26	KSTDHPKYSDMIVAAIQAEK	2 Propionyl (K); Propionyl (N-term)
P10922	Histone H1.0	93.37	Yes	648.4	2	51.64	KEVKKVATPK	3 Propionyl (K)
P10922	Histone H1.0	93.37	Yes	622.384	2	51.62	LVTTGVLKQTK	Propionyl (K)
P10922	Histone H1.0	93.05	Yes	1200.61	2	51.62	KSTDHPKYSDMIVAAIQAEK	2 Propionyl (K); Propionyl (N-term)
P10922	Histone H1.0	93.05	Yes	508.976	3	51.54	TVKPKAKSSAKR	3 Propionyl (K); Propionyl (N-term)
P10922	Histone H1.0	93.27	Yes	890.791	3	51.37	KSTDHPKYSDMIVAAIQAEKNR	2 Propionyl (K); Propionyl (N-term)
P10922	Histone H1.0	93.37	Yes	591.33	2	51.3	LAKGDEPKR	2 Propionyl (K); Propionyl (N-term)
P10922	Histone H1.0	92.9	Yes	784.474	2	51.17	AKTVKPKAKSSAK	3 Propionyl (K); Propionyl (N-term)
P10922	Histone H1.0	94.3	Yes	536.322	3	50.77	AAKPKKAASKAPSK	3 Propionyl (K); Propionyl (N-term)
P10922	Histone H1.0	93.37	Yes	584.353	2	50.6	EVKKVATPK	2 Propionyl (K); Propionyl (N-term)
P10922	Histone H1.0	94.3	Yes	876.536	2	50.08	KAKTVKPKAKSSAK	5 Propionyl (K)
P10922	Histone H1.0	93.05	Yes	653.908	2	49.88	VATPKKAAKPK	3 Propionyl (K)
P10922	Histone H1.0	94.3	Yes	753.892	4	49.8	ASKKSTDHPKYSDMIVAAIQAEKNR	4 Propionyl (K)
P10922	Histone H1.0	93.68	Yes	676.413	2	49.6	EVKKVATPKK	3 Propionyl (K); Propionyl (N-term)
P10922	Histone H1.0	94.3	Yes	534.346	2	49.39	KAKTVKPK	3 Propionyl (K)
P10922	Histone H1.0	92.43	Yes	732.942	2	49.32	KAASKAPSKKPK	3 Propionyl (K); Propionyl (N-term)
P10922	Histone H1.0	94.3	Yes	700.358	2	49.28	TENSTSAPAAKPK	Acetyl (Protein N-term); Propionyl (K)
P10922	Histone H1.0	94.3	Yes	1023.53	3	48.99	ASKKSTDHPKYSDMIVAAIQAEKNR	4 Propionyl (K); Propionyl (N-term)
P10922	Histone H1.0	94.3	Yes	1004.85	3	48.83	ASKKSTDHPKYSDMIVAAIQAEKNR	3 Propionyl (K); Propionyl (N-term)
P10922	Histone H1.0	93.37	Yes	630.881	2	48.82	SVAFKKTKK	3 Propionyl (K); Propionyl (N-term)
P10922	Histone H1.0	93.68	Yes	632.388	2	48.66	KPAATPKKAK	3 Propionyl (K); Propionyl (N-term)
P10922	Histone H1.0	93.05	Yes	575.353	3	48.63	AKTVKPKAKSSAKR	4 Propionyl (K)
P10922	Histone H1.0	94.3	Yes	732.944	2	48.58	KAASKAPSKKPK	4 Propionyl (K)
P10922	Histone H1.0	93.37	Yes	696.434	2	48.45	KAKKKPAATPK	3 Propionyl (K); Propionyl (N-term)
P10922	Histone H1.0	94.3	Yes	606.061	3	48.2	VVKVKPVKASKPKK	4 Propionyl (K); Propionyl (N-term)
P10922	Histone H1.0	94.3	Yes	802.512	2	48.14	KPKATPVKKAKK	5 Propionyl (K)
P10922	Histone H1.0	93.8	Yes	755.877	2	47.91	YSDMIVAAIQAEK	Oxidation (M); Propionyl (N-term)
P10922	Histone H1.0	94.3	Yes	890.791	3	47.52	KSTDHPKYSDMIVAAIQAEKNR	Acetyl (K); Methyl (K); Propionyl (K); Propionyl (N-term)
P10922	Histone H1.0	93.52	Yes	684.908	2	47.02	TVKPKAKSSAK	3 Propionyl (K); Propionyl (N-term)
P10922	Histone H1.0	94.3	Yes	1108.55	2	46.89	STDHPKYSDMIVAAIQAEK	Propionyl (K); Propionyl (N-term)
P10922	Histone H1.0	16.57	Yes	458.267	2	46.87	AKSSAKR	2 Propionyl (K); Propionyl (N-term)
P10922	Histone H1.0	93.68	Yes	681.922	2	46.84	VATPKKAAKPK	3 Propionyl (K); Propionyl (N-term)
P10922	Histone H1.0	93.68	Yes	594.029	3	46.83	AKTVKPKAKSSAKR	5 Propionyl (K)
P10922	Histone H1.0	93.05	Yes	632.388	2	46.48	KPAATPKKAK	4 Propionyl (K)
P10922	Histone H1.0	93.47	Yes	762.959	2	46.4	TVKPKAKSSAKR	3 Propionyl (K); Propionyl (N-term)
P10922	Histone H1.0	94.3	Yes	803.981	2	46.22	AAKPKKAASKAPSK	4 Propionyl (K)
P10922	Histone H1.0	94.3	Yes	616.371	3	45.97	KAAKPKKAASKAPSK	5 Propionyl (K); Propionyl (N-term)
P10922	Histone H1.0	94.3	Yes	782.065	3	45.7	KSTDHPKYSDMIVAAIQAEK	2 Propionyl (K)
P10922	Histone H1.0	92.43	Yes	537.95	3	45.61	TENSTSAPAAKPKR	Acetyl (Protein N-term); 2 Propionyl (K)
P10922	Histone H1.0	91.2	Yes	564.309	3	45.56	QSIQKYIKSHYK	2 Propionyl (K); Propionyl (N-term)
P10922	Histone H1.0	94.3	Yes	980.099	2	45.34	EVKKVATPKKAAKPK	5 Propionyl (K); Propionyl (N-term)
P10922	Histone H1.0	93.68	Yes	760.957	2	45.21	KAASKAPSKKPK	4 Propionyl (K); Propionyl (N-term)
P10922	Histone H1.0	94.3	Yes	812.488	2	45.16	AKTVKPKAKSSAK	4 Propionyl (K); Propionyl (N-term)
P10922	Histone H1.0	93.8	Yes	696.435	2	45.07	KKPAATPKKAK	3 Propionyl (K); Propionyl (N-term)
P10922	Histone H1.0	94.3	Yes	790.972	2	44.92	TVKPKAKSSAKR	4 Propionyl (K); Propionyl (N-term)
P10922	Histone H1.0	94.3	Yes	681.11	3	44.54	KPKVVKVKPVKASKPK	5 Propionyl (K)
P10922	Histone H1.0	94.3	Yes	656.895	2	44.08	TVKPKAKSSAK	2 Propionyl (K); Propionyl (N-term)
P10922	Histone H1.0	94.3	Yes	604.374	2	44.02	KPAATPKKAK	3 Propionyl (K)
P10922	Histone H1.0	94.3	Yes	464.625	3	43.99	AKKKPAATPKK	3 Propionyl (K); Propionyl (N-term)
P10922	Histone H1.0	94.3	Yes	661.928	2	43.89	KAKTVKPKAK	4 Propionyl (K)
P10922	Histone H1.0	93.68	Yes	563.363	3	43.76	VVKVKPVKASKPK	4 Propionyl (K); Propionyl (N-term)
P10922	Histone H1.0	93.05	Yes	678.411	2	43.62	LVTTGVLKQTK	2 Propionyl (K); Propionyl (N-term)
P10922	Histone H1.0	94.3	Yes	724.449	2	43.62	KAKKKPAATPK	4 Propionyl (K); Propionyl (N-term)
P10922	Histone H1.0	93.18	Yes	816.528	2	43.6	VVKVKPVKASKPK	3 Propionyl (K); Propionyl (N-term)
P10922	Histone H1.0	94.3	Yes	594.029	3	43.58	AKTVKPKAKSSAKR	4 Propionyl (K); Propionyl (N-term)
P10922	Histone H1.0	93.27	Yes	717.457	2	43.4	VKPVKASKPKK	4 Propionyl (K)
P10922	Histone H1.0	91.2	Yes	653.734	3	43.31	EVKKVATPKKAAKPK	5 Propionyl (K); Propionyl (N-term)
P10922	Histone H1.0	91.8	Yes	504.808	2	42.96	KPAATPKK	2 Propionyl (K); Propionyl (N-term)
P10922	Histone H1.0	94.3	Yes	470.298	2	42.86	KVATPKK	2 Propionyl (K); Propionyl (N-term)
P10922	Histone H1.0	94.3	Yes	563.317	2	42.68	LAKGDEPKR	2 Propionyl (K)
P10922	Histone H1.0	94.3	Yes	672.745	3	42.38	AAKPKKAASKAPSKKPK	5 Propionyl (K)
P10922	Histone H1.0	94.3	Yes	803.981	2	42.37	AAKPKKAASKAPSK	3 Propionyl (K); Propionyl (N-term)
P10922	Histone H1.0	93.27	Yes	844.539	2	41.9	VVKVKPVKASKPK	4 Propionyl (K); Propionyl (N-term)
P10922	Histone H1.0	93.18	Yes	676.413	2	41.86	KEVKKVATPK	3 Propionyl (K); Propionyl (N-term)
P10922	Histone H1.0	93.27	Yes	462.282	2	41.69	APSKKPK	2 Propionyl (K); Propionyl (N-term)
P10922	Histone H1.0	75.5	Yes	532.857	2	41.37	VVKVKPVK	2 Propionyl (K); Propionyl (N-term)
P10922	Histone H1.0	91.8	Yes	596.869	2	41.3	KKPAATPKK	3 Propionyl (K); Propionyl (N-term)
P10922	Histone H1.0	93.05	Yes	648.399	2	41.16	EVKKVATPKK	3 Propionyl (K)
P10922	Histone H1.0	94.3	Yes	485.267	2	41.1	LAKGDEPK	Propionyl (K); Propionyl (N-term)
P10922	Histone H1.0	93.37	Yes	525.785	2	40.75	YIKSHYK	Propionyl (K); Propionyl (N-term)
P10922	Histone H1.0	93.05	Yes	844.418	2	40.68	SHYKVGENADSQIK	Propionyl (K); Propionyl (N-term)
P10922	Histone H1.0	93.52	Yes	816.526	2	40.58	VVKVKPVKASKPK	4 Propionyl (K)
P10922	Histone H1.0	94.3	Yes	610.884	2	40.47	KPKATPVKK	3 Propionyl (K); Propionyl (N-term)
P10922	Histone H1.0	94.3	Yes	478.642	3	40.14	VKPVKASKPKK	4 Propionyl (K)
P10922	Histone H1.0	93.68	Yes	699.785	3	39.97	KPKVVKVKPVKASKPK	6 Propionyl (K)
P10922	Histone H1.0	94.3	Yes	447.228	2	39.96	GVGASGSFR	Propionyl (N-term)
P10922	Histone H1.0	94.3	Yes	936.6	2	39.88	VVKVKPVKASKPKK	5 Propionyl (K); Propionyl (N-term)
P10922	Histone H1.0	93.56	Yes	737.492	2	39.66	KPKVVKVKPVK	4 Propionyl (K)
P10922	Histone H1.0	94.3	Yes	745.969	2	39.63	KVATPKKAAKPK	4 Propionyl (K)
P10922	Histone H1.0	94.3	Yes	630.732	3	39.41	ASKPKKAKTVKPKAK	5 Propionyl (K)
P10922	Histone H1.0	91.2	Yes	538.82	2	39.37	SVAFKKTK	2 Propionyl (K); Propionyl (N-term)
P10922	Histone H1.0	94.3	Yes	972.601	2	39.3	ATPVKKAKKKPAATPK	5 Propionyl (K)
P10922	Histone H1.0	91.2	Yes	788.493	2	39.16	KAKKKPAATPKK	5 Propionyl (K)
P10922	Histone H1.0	93.37	Yes	504.845	2	39.14	VVKVKPVK	Propionyl (K); Propionyl (N-term)
P10922	Histone H1.0	93.05	Yes	624.736	3	39.06	VVKVKPVKASKPKK	5 Propionyl (K); Propionyl (N-term)
P10922	Histone H1.0	94.3	Yes	689.939	2	38.97	KAKTVKPKAK	4 Propionyl (K); Propionyl (N-term)
P10922	Histone H1.0	94.3	Yes	718.46	3	38.77	KPKVVKVKPVKASKPK	6 Propionyl (K); Propionyl (N-term)
P10922	Histone H1.0	94.3	Yes	545.679	3	38.5	ASKPKKAKTVKPK	4 Propionyl (K)
P10922	Histone H1.0	93.47	No	470.298	2	38.27	AKTVKPK	2 Propionyl (K); Propionyl (N-term)
P10922	Histone H1.0	94.3	Yes	526.011	3	37.86	VVKVKPVKASKPK	3 Propionyl (K)
P10922	Histone H1.0	93.05	Yes	765.506	2	37.51	KPKVVKVKPVK	5 Propionyl (K)
P10922	Histone H1.0	94.3	Yes	582.872	2	36.71	KPKATPVKK	3 Propionyl (K)
P10922	Histone H1.0	93.14	Yes	473.322	3	36.54	KPKVVKVKPVK	3 Propionyl (K)
P10922	Histone H1.0	93.8	Yes	765.506	2	36.48	KPKVVKVKPVK	4 Propionyl (K); Propionyl (N-term)
P10922	Histone H1.0	94.3	Yes	606.062	3	36.41	VVKVKPVKASKPKK	Acetyl (K); Methyl (K); 3 Propionyl (K); Propionyl (N-term)
P10922	Histone H1.0	93.52	Yes	657.099	3	36.31	KAKKPKVVKVKPVK	6 Propionyl (K); Propionyl (N-term)
P10922	Histone H1.0	94.3	Yes	779.835	3	34.28	KPKVVKVKPVKASKPKK	7 Propionyl (K); Propionyl (N-term)
P10922	Histone H1.0	94.3	Yes	709.478	2	34.1	KPKVVKVKPVK	3 Propionyl (K)
P10922	Histone H1.0	94.3	Yes	803.512	3	34.08	AKKPKVVKVKPVKASKPK	7 Propionyl (K); Propionyl (N-term)
P10922	Histone H1.0	92.75	Yes	491.997	3	33.22	KPKVVKVKPVK	4 Propionyl (K)
P10922	Histone H1.0	93.68	Yes	865.072	2	33.1	AKKPKVVKVKPVK	4 Propionyl (K); Propionyl (N-term)
P10922	Histone H1.0	92.75	Yes	504.844	2	33.08	VVKVKPVK	2 Propionyl (K)
P10922	Histone H1.0	94.3	Yes	577.05	3	33.07	AKKPKVVKVKPVK	5 Propionyl (K)
P10922	Histone H1.0	91.8	Yes	619.749	3	27.91	KAKKPKVVKVKPVK	2 Acetyl (K); Dimethyl (K); 3 Propionyl (K)
Q6ZWY9	Histone H2B type 1-C/E/G	88.62	No	872.414	2	92.93	AMGIMNSFVNDIFER
Q6ZWY9	Histone H2B type 1-C/E/G	88.62	No	900.427	2	91.78	AMGIMNSFVNDIFER	Propionyl (N-term)
Q6ZWY9	Histone H2B type 1-C/E/G	88.62	No	880.41	2	91.69	AMGIMNSFVNDIFER	Oxidation (M)
Q6ZWY9	Histone H2B type 1-C/E/G	88.62	No	916.422	2	89.87	AMGIMNSFVNDIFER	2 Oxidation (M); Propionyl (N-term)
Q6ZWY9	Histone H2B type 1-C/E/G	86.5	No	1013.15	3	89.44	QVHPDTGISSKAMGIMNSFVNDIFER	2 Oxidation (M); Propionyl (K); Propionyl (N-term)
Q6ZWY9	Histone H2B type 1-C/E/G	88.62	No	888.408	2	75.44	AMGIMNSFVNDIFER	2 Oxidation (M)
Q6ZWY9	Histone H2B type 1-C/E/G	88.62	No	810.952	2	75.33	VLKQVHPDTGISSK	Propionyl (K); Propionyl (N-term)
Q6ZWY9	Histone H2B type 1-C/E/G	88.62	No	908.424	2	74.67	AMGIMNSFVNDIFER	Oxidation (M); Propionyl (N-term)
Q6ZWY9	Histone H2B type 1-C/E/G	88.62	No	910.02	2	70.8	LLLPGELAKHAVSEGTK	Propionyl (K)
Q6ZWY9	Histone H2B type 1-C/E/G	88.62	No	938.034	2	68.24	LLLPGELAKHAVSEGTK	Propionyl (K); Propionyl (N-term)
Q6ZWY9	Histone H2B type 1-C/E/G	88.62	No	602.832	2	67.02	PEPAKSAPAPK	Propionyl (K); Propionyl (N-term)
Q6ZWY9	Histone H2B type 1-C/E/G	87.37	No	791.464	2	65.89	KAVTKAQKKDGK	4 Propionyl (K); Propionyl (N-term)
Q6ZWY9	Histone H2B type 1-C/E/G	87.76	No	1074.91	3	63.56	SRKESYSVYVYKVLKQVHPDTGISSK	3 Propionyl (K); Propionyl (N-term)
Q6ZWY9	Histone H2B type 1-C/E/G	88.62	No	763.452	2	63.54	KAVTKAQKKDGK	3 Propionyl (K); Propionyl (N-term)
Q6ZWY9	Histone H2B type 1-C/E/G	88.62	No	975.186	3	62.96	KESYSVYVYKVLKQVHPDTGISSK	3 Propionyl (K)
Q6ZWY9	Histone H2B type 1-C/E/G	96.8	Yes	851.973	2	62.68	PEPAKSAPAPKKGSK	Acetyl (Protein N-term); 3 Propionyl (K)
Q6ZWY9	Histone H2B type 1-C/E/G	87.92	No	887.488	2	62.21	KESYSVYVYKVLK	2 Propionyl (K); Propionyl (N-term)
Q6ZWY9	Histone H2B type 1-C/E/G	88.78	No	749.454	2	61.76	KGSKKAVTKAQK	4 Propionyl (K)
Q6ZWY9	Histone H2B type 1-C/E/G	88.62	No	1003.56	3	61.76	LLLPGELAKHAVSEGTKAVTKYTSSK	4 Propionyl (K); Propionyl (N-term)
Q6ZWY9	Histone H2B type 1-C/E/G	88.62	No	548.798	2	61.61	AVTKYTSSK	Propionyl (K); Propionyl (N-term)
Q6ZWY9	Histone H2B type 1-C/E/G	88.3	No	791.464	2	61.57	AVTKAQKKDGKK	4 Propionyl (K); Propionyl (N-term)
Q6ZWY9	Histone H2B type 1-C/E/G	92.1	No	749.437	2	60.3	KGSKKAVTKAQK	4 Acetyl (K); Propionyl (N-term)
Q6ZWY9	Histone H2B type 1-C/E/G	91.8	No	791.464	2	60	AVTKAQKKDGKK	Acetyl (K); Methyl (K); 3 Propionyl (K); Propionyl (N-term)
Q6ZWY9	Histone H2B type 1-C/E/G	92.1	No	966.209	3	58.93	LLLPGELAKHAVSEGTKAVTKYTSSK	2 Propionyl (K); Propionyl (N-term)
Q6ZWY9	Histone H2B type 1-C/E/G	89.7	No	717.635	4	58.66	KESYSVYVYKVLKQVHPDTGISSK	2 Propionyl (K)
Q6ZWY9	Histone H2B type 1-C/E/G	88.62	No	654.678	3	58.57	HAVSEGTKAVTKYTSSK	2 Propionyl (K); Propionyl (N-term)
Q6ZWY9	Histone H2B type 1-C/E/G	88.71	No	763.451	2	58.56	KAVTKAQKKDGK	4 Propionyl (K)
Q6ZWY9	Histone H2B type 1-C/E/G	90	Yes	595.824	2	58.43	PEPAKSAPAPK	Acetyl (K); Propionyl (N-term)
Q6ZWY9	Histone H2B type 1-C/E/G	92.5	No	889.525	2	58.36	SAPAPKKGSKKAVTK	4 Propionyl (K); Propionyl (N-term)
Q6ZWY9	Histone H2B type 1-C/E/G	89.48	No	636.001	3	57.92	HAVSEGTKAVTKYTSSK	2 Propionyl (K)
Q6ZWY9	Histone H2B type 1-C/E/G	88.62	No	699.404	2	57.79	AVTKAQKKDGK	3 Propionyl (K); Propionyl (N-term)
Q6ZWY9	Histone H2B type 1-C/E/G	81.7	No	671.391	2	57.77	AVTKAQKKDGK	3 Propionyl (K)
Q6ZWY9	Histone H2B type 1-C/E/G	89.25	Yes	694.892	2	57.37	PEPAKSAPAPKK	2 Propionyl (K); Propionyl (N-term)
Q6ZWY9	Histone H2B type 1-C/E/G	88.52	No	742.447	2	57.37	KGSKKAVTKAQK	Acetyl (K); 3 Propionyl (K)
Q6ZWY9	Histone H2B type 1-C/E/G	92.07	No	859.473	2	56.55	KESYSVYVYKVLK	2 Propionyl (K)
Q6ZWY9	Histone H2B type 1-C/E/G	81.7	No	671.391	2	56.5	AVTKAQKKDGK	2 Propionyl (K); Propionyl (N-term)
Q6ZWY9	Histone H2B type 1-C/E/G	86.96	No	859.474	2	56.01	KESYSVYVYKVLK	Acetyl (K); Methyl (K); Propionyl (K)
Q6ZWY9	Histone H2B type 1-C/E/G	89.04	Yes	858.981	2	55.99	PEPAKSAPAPKKGSK	3 Propionyl (K); Propionyl (N-term)
Q6ZWY9	Histone H2B type 1-C/E/G	90.88	No	782.937	2	55.83	VLKQVHPDTGISSK	Propionyl (K)
Q6ZWY9	Histone H2B type 1-C/E/G	89.28	No	784.457	2	55.74	KAVTKAQKKDGK	Acetyl (K); 3 Propionyl (K); Propionyl (N-term)
Q6ZWY9	Histone H2B type 1-C/E/G	86.98	No	661.337	2	55.58	KESYSVYVYK	Propionyl (K)
Q6ZWY9	Histone H2B type 1-C/E/G	86.5	No	1139.91	3	55.07	VLKQVHPDTGISSKAMGIMNSFVNDIFER	Oxidation (M); 2 Propionyl (K); Propionyl (N-term)
Q6ZWY9	Histone H2B type 1-C/E/G	85.43	No	625.692	3	54.79	LLLPGELAKHAVSEGTK	Propionyl (K); Propionyl (N-term)
Q6ZWY9	Histone H2B type 1-C/E/G	88.62	No	595.824	2	54.42	PEPAKSAPAPK	Acetyl (Protein N-term); Propionyl (K)
Q6ZWY9	Histone H2B type 1-C/E/G	87.97	No	777.467	2	53.9	KGSKKAVTKAQK	4 Propionyl (K); Propionyl (N-term)
Q6ZWY9	Histone H2B type 1-C/E/G	88.62	No	436.745	2	53.81	EIQTAVR	Propionyl (N-term)
Q6ZWY9	Histone H2B type 1-C/E/G	86.9	No	966.046	2	53.46	LLLPGELAKHAVSEGTK	2 Propionyl (K); Propionyl (N-term)
Q6ZWY9	Histone H2B type 1-C/E/G	81.7	No	585.366	2	53.37	KAVTKAQKK	3 Propionyl (K)
Q6ZWY9	Histone H2B type 1-C/E/G	87.92	No	673.352	3	53.09	HAVSEGTKAVTKYTSSK	3 Propionyl (K); Propionyl (N-term)
Q6ZWY9	Histone H2B type 1-C/E/G	81.7	Yes	715.897	2	52.88	PEPAKSAPAPKK	Acetyl (Protein N-term); 3 Propionyl (K)
Q6ZWY9	Histone H2B type 1-C/E/G	90.18	No	613.379	2	52.57	KAVTKAQKK	3 Propionyl (K); Propionyl (N-term)
Q6ZWY9	Histone H2B type 1-C/E/G	90	No	838.964	2	52.49	VLKQVHPDTGISSK	2 Propionyl (K); Propionyl (N-term)
Q6ZWY9	Histone H2B type 1-C/E/G	90.2	No	861.512	2	52.38	SAPAPKKGSKKAVTK	4 Propionyl (K)
Q6ZWY9	Histone H2B type 1-C/E/G	96.8	No	795.425	2	52.25	ESYSVYVYKVLK	Propionyl (K); Propionyl (N-term)
Q6ZWY9	Histone H2B type 1-C/E/G	88.62	No	763.449	2	52.15	AVTKAQKKDGKK	4 Propionyl (K)
Q6ZWY9	Histone H2B type 1-C/E/G	91.12	No	606.372	2	51.73	KAVTKAQKK	Acetyl (K); 2 Propionyl (K); Propionyl (N-term)
Q6ZWY9	Histone H2B type 1-C/E/G	90.47	No	792.425	4	51.71	SRKESYSVYVYKVLKQVHPDTGISSK	3 Propionyl (K)
Q6ZWY9	Histone H2B type 1-C/E/G	87.3	No	670.364	2	51.29	HAVSEGTKAVTK	Propionyl (K); Propionyl (N-term)
Q6ZWY9	Histone H2B type 1-C/E/G	96.8	No	777.467	2	51.22	KGSKKAVTKAQK	Acetyl (K); Methyl (K); 3 Propionyl (K); Propionyl (N-term)
Q6ZWY9	Histone H2B type 1-C/E/G	81.7	No	777.466	2	51.21	KGSKKAVTKAQK	5 Propionyl (K)
Q6ZWY9	Histone H2B type 1-C/E/G	88.33	No	932.49	3	51.03	ESYSVYVYKVLKQVHPDTGISSK	2 Propionyl (K); Propionyl (N-term)
Q6ZWY9	Histone H2B type 1-C/E/G	81.7	No	763.47	2	50.91	KGSKKAVTKAQK	Acetyl (K); 3 Propionyl (K); Trimethyl (K)
Q6ZWY9	Histone H2B type 1-C/E/G	88.62	No	806.432	4	50.77	SRKESYSVYVYKVLKQVHPDTGISSK	3 Propionyl (K); Propionyl (N-term)
Q6ZWY9	Histone H2B type 1-C/E/G	81.7	No	569.828	2	50.57	SAPAPKKGSK	2 Propionyl (K); Propionyl (N-term)
Q6ZWY9	Histone H2B type 1-C/E/G	86.75	No	687.886	2	50.39	PEPAKSAPAPKK	Acetyl (Protein N-term); 2 Propionyl (K)
Q6ZWY9	Histone H2B type 1-C/E/G	81.7	Yes	572.989	3	49.77	PEPAKSAPAPKKGSK	3 Propionyl (K); Propionyl (N-term)
Q6ZWY9	Histone H2B type 1-C/E/G	81.7	No	993.864	3	49.56	KESYSVYVYKVLKQVHPDTGISSK	3 Propionyl (K); Propionyl (N-term)
Q6ZWY9	Histone H2B type 1-C/E/G	90.47	Yes	402.224	3	48.96	PEPAKSAPAPK	Propionyl (K); Propionyl (N-term)
Q6ZWY9	Histone H2B type 1-C/E/G	89.25	Yes	851.973	2	48.66	PEPAKSAPAPKKGSK	Acetyl (K); 2 Propionyl (K); Propionyl (N-term)
Q6ZWY9	Histone H2B type 1-C/E/G	89.25	No	791.463	2	48.46	KAVTKAQKKDGK	Acetyl (K); Methyl (K); 3 Propionyl (K); Propionyl (N-term)
Q6ZWY9	Histone H2B type 1-C/E/G	88.9	No	984.883	3	47.97	LLLPGELAKHAVSEGTKAVTKYTSSK	3 Propionyl (K); Propionyl (N-term)
Q6ZWY9	Histone H2B type 1-C/E/G	81.7	No	981.515	2	47.77	HAVSEGTKAVTKYTSSK	2 Propionyl (K); Propionyl (N-term)
Q6ZWY9	Histone H2B type 1-C/E/G	87.76	No	607.016	3	47.71	LLLPGELAKHAVSEGTK	Propionyl (K)
Q6ZWY9	Histone H2B type 1-C/E/G	81.7	Yes	623.837	2	47.24	PEPAKSAPAPK	Acetyl (Protein N-term); 2 Propionyl (K)
Q6ZWY9	Histone H2B type 1-C/E/G	89.28	No	499.972	3	47.14	KGSKKAVTKAQK	4 Propionyl (K)
Q6ZWY9	Histone H2B type 1-C/E/G	91.8	No	641.392	2	46.87	KAVTKAQKK	4 Propionyl (K); Propionyl (N-term)
Q6ZWY9	Histone H2B type 1-C/E/G	92.63	No	587.277	3	46.74	AMGIMNSFVNDIFER	Oxidation (M)
Q6ZWY9	Histone H2B type 1-C/E/G	91.8	No	819.478	2	46.67	KAVTKAQKKDGK	5 Propionyl (K); Propionyl (N-term)
Q6ZWY9	Histone H2B type 1-C/E/G	91.08	No	527.978	3	46.51	KAVTKAQKKDGK	4 Propionyl (K); Propionyl (N-term)
Q6ZWY9	Histone H2B type 1-C/E/G	86.5	No	493.798	2	45.74	GSKKAVTK	2 Propionyl (K); Propionyl (N-term)
Q6ZWY9	Histone H2B type 1-C/E/G	81.7	No	527.98	3	45.67	AVTKAQKKDGKK	4 Propionyl (K); Propionyl (N-term)
Q6ZWY9	Histone H2B type 1-C/E/G	87.47	No	661.888	2	45.66	SAPAPKKGSKK	3 Propionyl (K); Propionyl (N-term)
Q6ZWY9	Histone H2B type 1-C/E/G	92.07	No	380.204	2	45.65	IAGEASR	Propionyl (N-term)
Q6ZWY9	Histone H2B type 1-C/E/G	90.5	No	689.35	2	45.6	KESYSVYVYK	Propionyl (K); Propionyl (N-term)
Q6ZWY9	Histone H2B type 1-C/E/G	96.8	No	574.677	3	45.51	SAPAPKKGSKKAVTK	4 Propionyl (K)
Q6ZWY9	Histone H2B type 1-C/E/G	96.8	Yes	951.039	2	45.48	PEPAKSAPAPKKGSKK	4 Propionyl (K); Propionyl (N-term)
Q6ZWY9	Histone H2B type 1-C/E/G	89.25	No	593.352	3	45.36	SAPAPKKGSKKAVTK	4 Propionyl (K); Propionyl (N-term)
Q6ZWY9	Histone H2B type 1-C/E/G	85.5	No	777.467	2	45.28	GSKKAVTKAQKK	4 Propionyl (K); Propionyl (N-term)
Q6ZWY9	Histone H2B type 1-C/E/G	96.8	Yes	634.362	3	45.11	PEPAKSAPAPKKGSKK	4 Propionyl (K); Propionyl (N-term)
Q6ZWY9	Histone H2B type 1-C/E/G	92.07	No	521.319	2	44.83	KAVTKAQK	2 Propionyl (K); Propionyl (N-term)
Q6ZWY9	Histone H2B type 1-C/E/G	87.3	No	810.951	2	44.62	VLKQVHPDTGISSK	2 Propionyl (K)
Q6ZWY9	Histone H2B type 1-C/E/G	88.63	No	654.88	2	44.53	SAPAPKKGSKK	Acetyl (K); 2 Propionyl (K); Propionyl (N-term)
Q6ZWY9	Histone H2B type 1-C/E/G	90.88	No	521.319	2	44.22	AVTKAQKK	2 Propionyl (K); Propionyl (N-term)
Q6ZWY9	Histone H2B type 1-C/E/G	81.7	No	763.471	2	44.19	KGSKKAVTKAQK	Dimethyl (K); 4 Propionyl (K)
Q6ZWY9	Histone H2B type 1-C/E/G	92.1	No	819.478	2	44.17	AVTKAQKKDGKK	5 Propionyl (K); Propionyl (N-term)
Q6ZWY9	Histone H2B type 1-C/E/G	85.43	No	669.89	2	43.82	AQKKDGKKR	4 Propionyl (K); Propionyl (N-term)
Q6ZWY9	Histone H2B type 1-C/E/G	84.1	No	442.727	2	43.8	HAVSEGTK	Propionyl (N-term)
Q6ZWY9	Histone H2B type 1-C/E/G	88.62	No	408.732	2	43.5	EIQTAVR
Q6ZWY9	Histone H2B type 1-C/E/G	92.1	No	557.844	2	42.86	KGSKKAVTK	3 Propionyl (K)
Q6ZWY9	Histone H2B type 1-C/E/G	90.47	No	477.305	2	42.72	LLLPGELAK
Q6ZWY9	Histone H2B type 1-C/E/G	86.9	No	563.827	2	42.48	AQKKDGKK	3 Propionyl (K); Propionyl (N-term)
Q6ZWY9	Histone H2B type 1-C/E/G	86.5	No	522.294	3	42.45	VLKQVHPDTGISSK	Propionyl (K)
Q6ZWY9	Histone H2B type 1-C/E/G	93.93	No	507.28	2	42.37	LAHYNKR	Propionyl (K); Propionyl (N-term)
Q6ZWY9	Histone H2B type 1-C/E/G	96.8	No	332.685	2	42.24	STITSR
Q6ZWY9	Histone H2B type 1-C/E/G	92.9	No	549.332	2	42.18	KAVTKAQK	3 Propionyl (K); Propionyl (N-term)
Q6ZWY9	Histone H2B type 1-C/E/G	92.1	No	520.785	2	41.82	AVTKYTSSK	Propionyl (K)
Q6ZWY9	Histone H2B type 1-C/E/G	92.1	No	581.946	3	40.9	AMGIMNSFVNDIFER
Q6ZWY9	Histone H2B type 1-C/E/G	88.3	No	569.277	2	39.9	ESYSVYVYK
Q6ZWY9	Histone H2B type 1-C/E/G	92.9	No	647.871	2	39.88	SAPAPKKGSKK	2 Acetyl (K); Propionyl (K); Propionyl (N-term)
Q6ZWY9	Histone H2B type 1-C/E/G	85.7	No	505.318	2	39.75	LLLPGELAK	Propionyl (N-term)
Q6ZWY9	Histone H2B type 1-C/E/G	89.3	No	592.608	3	39.47	AMGIMNSFVNDIFER	2 Oxidation (M)
Q6ZWY9	Histone H2B type 1-C/E/G	87.3	No	597.84	2	39.32	SAPAPKKGSK	3 Propionyl (K); Propionyl (N-term)
Q6ZWY9	Histone H2B type 1-C/E/G	88.9	No	597.29	2	39.15	ESYSVYVYK	Propionyl (N-term)
Q6ZWY9	Histone H2B type 1-C/E/G	81.7	No	471.767	2	38.37	AQKKDGK	2 Propionyl (K); Propionyl (N-term)
Q8CGP1	Histone H2B type 1-K	86.5	No	916.424	2	119.1	AMGIMNSFVNDIFER	2 Oxidation (M); Propionyl (N-term)
Q8CGP1	Histone H2B type 1-K	86.5	No	900.428	2	112.35	AMGIMNSFVNDIFER	Propionyl (N-term)
Q8CGP1	Histone H2B type 1-K	86.5	No	872.415	2	106.97	AMGIMNSFVNDIFER
Q8CGP1	Histone H2B type 1-K	86.5	No	880.412	2	96.38	AMGIMNSFVNDIFER	Oxidation (M)
Q8CGP1	Histone H2B type 1-K	86.5	No	908.424	2	83.28	AMGIMNSFVNDIFER	Oxidation (M); Propionyl (N-term)
Q8CGP1	Histone H2B type 1-K	86.5	No	888.41	2	82.31	AMGIMNSFVNDIFER	2 Oxidation (M)
Q8CGP1	Histone H2B type 1-K	86.5	No	810.954	2	79.26	VLKQVHPDTGISSK	Propionyl (K); Propionyl (N-term)
Q8CGP1	Histone H2B type 1-K	86.5	No	784.459	2	73.19	KAVTKAQKKDGK	Acetyl (K); 3 Propionyl (K); Propionyl (N-term)
Q8CGP1	Histone H2B type 1-K	86.5	No	749.455	2	72.02	KGSKKAVTKAQK	4 Propionyl (K)
Q8CGP1	Histone H2B type 1-K	86.5	No	791.466	2	69.97	KAVTKAQKKDGK	4 Propionyl (K); Propionyl (N-term)
Q8CGP1	Histone H2B type 1-K	86.5	No	742.447	2	69.82	KGSKKAVTKAQK	Acetyl (K); 3 Propionyl (K)
Q8CGP1	Histone H2B type 1-K	86.5	No	910.022	2	66.43	LLLPGELAKHAVSEGTK	Propionyl (K)
Q8CGP1	Histone H2B type 1-K	86.5	No	938.035	2	66.07	LLLPGELAKHAVSEGTK	Propionyl (K); Propionyl (N-term)
Q8CGP1	Histone H2B type 1-K	86.5	No	763.454	2	64.97	KAVTKAQKKDGK	3 Propionyl (K); Propionyl (N-term)
Q8CGP1	Histone H2B type 1-K	86.5	No	975.189	3	64.73	KESYSVYVYKVLKQVHPDTGISSK	3 Propionyl (K)
Q8CGP1	Histone H2B type 1-K	86.5	No	1074.91	3	64.18	SRKESYSVYVYKVLKQVHPDTGISSK	3 Propionyl (K); Propionyl (N-term)
Q8CGP1	Histone H2B type 1-K	86.5	No	687.888	2	61.5	PEPAKSAPAPKK	Acetyl (Protein N-term); 2 Propionyl (K)
Q8CGP1	Histone H2B type 1-K	86.5	No	602.833	2	60.85	PEPAKSAPAPK	Propionyl (K); Propionyl (N-term)
Q8CGP1	Histone H2B type 1-K	86.5	No	763.452	2	60.58	KAVTKAQKKDGK	4 Propionyl (K)
Q8CGP1	Histone H2B type 1-K	86.5	No	749.437	2	60.3	KGSKKAVTKAQK	4 Acetyl (K); Propionyl (N-term)
Q8CGP1	Histone H2B type 1-K	86.5	No	763.45	2	59.46	AVTKAQKKDGKK	4 Propionyl (K)
Q8CGP1	Histone H2B type 1-K	86.5	No	694.893	2	57.72	PEPAKSAPAPKK	2 Propionyl (K); Propionyl (N-term)
Q8CGP1	Histone H2B type 1-K	86.5	No	791.465	2	56.76	AVTKAQKKDGKK	Acetyl (K); Methyl (K); 3 Propionyl (K); Propionyl (N-term)
Q8CGP1	Histone H2B type 1-K	86.5	No	595.826	2	56.73	PEPAKSAPAPK	Acetyl (K); Propionyl (N-term)
Q8CGP1	Histone H2B type 1-K	86.5	No	595.826	2	54.62	PEPAKSAPAPK	Acetyl (Protein N-term); Propionyl (K)
Q8CGP1	Histone H2B type 1-K	86.5	No	436.746	2	54.48	EIQTAVR	Propionyl (N-term)
Q8CGP1	Histone H2B type 1-K	86.5	No	699.404	2	54.24	AVTKAQKKDGK	3 Propionyl (K); Propionyl (N-term)
Q8CGP1	Histone H2B type 1-K	86.5	No	777.468	2	53.92	KGSKKAVTKAQK	4 Propionyl (K); Propionyl (N-term)
Q8CGP1	Histone H2B type 1-K	86.5	No	661.338	2	53.15	KESYSVYVYK	Propionyl (K)
Q8CGP1	Histone H2B type 1-K	86.5	No	613.38	2	52.84	KAVTKAQKK	3 Propionyl (K); Propionyl (N-term)
Q8CGP1	Histone H2B type 1-K	86.5	No	806.431	4	52.8	SRKESYSVYVYKVLKQVHPDTGISSK	3 Propionyl (K); Propionyl (N-term)
Q8CGP1	Histone H2B type 1-K	86.5	No	606.372	2	52.71	KAVTKAQKK	Acetyl (K); 2 Propionyl (K); Propionyl (N-term)
Q8CGP1	Histone H2B type 1-K	86.5	No	859.474	2	52.65	KESYSVYVYKVLK	2 Propionyl (K)
Q8CGP1	Histone H2B type 1-K	86.5	No	858.983	2	52.17	PEPAKSAPAPKKGSK	3 Propionyl (K); Propionyl (N-term)
Q8CGP1	Histone H2B type 1-K	86.5	No	607.017	3	52.16	LLLPGELAKHAVSEGTK	Propionyl (K)
Q8CGP1	Histone H2B type 1-K	86.5	No	966.048	2	50.46	LLLPGELAKHAVSEGTK	2 Propionyl (K); Propionyl (N-term)
Q8CGP1	Histone H2B type 1-K	86.5	No	889.527	2	50.13	SAPAPKKGSKKAVTK	4 Propionyl (K); Propionyl (N-term)
Q8CGP1	Histone H2B type 1-K	86.5	No	499.973	3	50.01	KGSKKAVTKAQK	4 Propionyl (K)
Q8CGP1	Histone H2B type 1-K	86.5	No	819.479	2	49.8	KAVTKAQKKDGK	5 Propionyl (K); Propionyl (N-term)
Q8CGP1	Histone H2B type 1-K	86.5	No	507.281	2	49.37	LAHYNKR	Propionyl (K); Propionyl (N-term)
Q8CGP1	Histone H2B type 1-K	86.5	No	838.965	2	47.98	VLKQVHPDTGISSK	2 Propionyl (K); Propionyl (N-term)
Q8CGP1	Histone H2B type 1-K	86.5	No	782.939	2	47.61	VLKQVHPDTGISSK	Propionyl (K)
Q8CGP1	Histone H2B type 1-K	86.5	No	689.351	2	47.57	KESYSVYVYK	Propionyl (K); Propionyl (N-term)
Q8CGP1	Histone H2B type 1-K	86.5	No	641.393	2	47.44	KAVTKAQKK	4 Propionyl (K); Propionyl (N-term)
Q8CGP1	Histone H2B type 1-K	86.5	No	861.514	2	46.59	SAPAPKKGSKKAVTK	4 Propionyl (K)
Q8CGP1	Histone H2B type 1-K	86.5	No	661.889	2	45.22	SAPAPKKGSKK	3 Propionyl (K); Propionyl (N-term)
Q8CGP1	Histone H2B type 1-K	86.5	No	819.478	2	44.17	AVTKAQKKDGKK	5 Propionyl (K); Propionyl (N-term)
Q8CGP1	Histone H2B type 1-K	86.5	No	521.32	2	44.06	AVTKAQKK	2 Propionyl (K); Propionyl (N-term)
Q8CGP1	Histone H2B type 1-K	86.5	No	563.827	2	43.51	AQKKDGKK	3 Propionyl (K); Propionyl (N-term)
Q8CGP1	Histone H2B type 1-K	86.5	No	777.468	2	43.51	GSKKAVTKAQKK	4 Propionyl (K); Propionyl (N-term)
Q8CGP1	Histone H2B type 1-K	86.5	No	557.844	2	42.86	KGSKKAVTK	3 Propionyl (K)
Q8CGP1	Histone H2B type 1-K	86.5	No	569.278	2	42.74	ESYSVYVYK
Q8CGP1	Histone H2B type 1-K	86.5	No	654.88	2	42.52	SAPAPKKGSKK	Acetyl (K); 2 Propionyl (K); Propionyl (N-term)
Q8CGP1	Histone H2B type 1-K	86.5	No	592.609	3	41.46	AMGIMNSFVNDIFER	2 Oxidation (M)
Q8CGP1	Histone H2B type 1-K	86.5	No	581.946	3	40.9	AMGIMNSFVNDIFER
Q8CGP1	Histone H2B type 1-K	86.5	No	408.732	2	40.63	EIQTAVR
Q8CGP1	Histone H2B type 1-K	86.5	Yes	540.802	2	39.63	AVTKYTSAK	Propionyl (K); Propionyl (N-term)
Q8CGP1	Histone H2B type 1-K	86.5	No	597.291	2	38.56	ESYSVYVYK	Propionyl (N-term)
Q8CGP1	Histone H2B type 1-K	86.5	No	587.278	3	36.16	AMGIMNSFVNDIFER	Oxidation (M)
P10854	Histone H2B type 1-M	88.62	No	872.414	2	92.93	AMGIMNSFVNDIFER
P10854	Histone H2B type 1-M	88.62	No	900.427	2	91.78	AMGIMNSFVNDIFER	Propionyl (N-term)
P10854	Histone H2B type 1-M	88.62	No	880.41	2	91.69	AMGIMNSFVNDIFER	Oxidation (M)
P10854	Histone H2B type 1-M	88.62	No	916.422	2	89.87	AMGIMNSFVNDIFER	2 Oxidation (M); Propionyl (N-term)
P10854	Histone H2B type 1-M	86.5	No	1013.15	3	89.44	QVHPDTGISSKAMGIMNSFVNDIFER	2 Oxidation (M); Propionyl (K); Propionyl (N-term)
P10854	Histone H2B type 1-M	88.62	No	888.408	2	75.44	AMGIMNSFVNDIFER	2 Oxidation (M)
P10854	Histone H2B type 1-M	88.62	No	810.952	2	75.33	VLKQVHPDTGISSK	Propionyl (K); Propionyl (N-term)
P10854	Histone H2B type 1-M	88.62	No	908.424	2	74.67	AMGIMNSFVNDIFER	Oxidation (M); Propionyl (N-term)
P10854	Histone H2B type 1-M	88.62	No	910.02	2	70.8	LLLPGELAKHAVSEGTK	Propionyl (K)
P10854	Histone H2B type 1-M	88.62	No	938.034	2	68.24	LLLPGELAKHAVSEGTK	Propionyl (K); Propionyl (N-term)
P10854	Histone H2B type 1-M	87.37	No	791.464	2	65.89	KAVTKAQKKDGK	4 Propionyl (K); Propionyl (N-term)
P10854	Histone H2B type 1-M	88.62	Yes	617.837	2	64.2	PEPTKSAPAPK	Propionyl (K); Propionyl (N-term)
P10854	Histone H2B type 1-M	87.76	No	1074.91	3	63.56	SRKESYSVYVYKVLKQVHPDTGISSK	3 Propionyl (K); Propionyl (N-term)
P10854	Histone H2B type 1-M	88.62	No	763.452	2	63.54	KAVTKAQKKDGK	3 Propionyl (K); Propionyl (N-term)
P10854	Histone H2B type 1-M	88.62	No	975.186	3	62.96	KESYSVYVYKVLKQVHPDTGISSK	3 Propionyl (K)
P10854	Histone H2B type 1-M	87.92	No	887.488	2	62.21	KESYSVYVYKVLK	2 Propionyl (K); Propionyl (N-term)
P10854	Histone H2B type 1-M	88.78	No	749.454	2	61.76	KGSKKAVTKAQK	4 Propionyl (K)
P10854	Histone H2B type 1-M	88.62	No	1003.56	3	61.76	LLLPGELAKHAVSEGTKAVTKYTSSK	4 Propionyl (K); Propionyl (N-term)
P10854	Histone H2B type 1-M	88.62	No	548.798	2	61.61	AVTKYTSSK	Propionyl (K); Propionyl (N-term)
P10854	Histone H2B type 1-M	88.3	No	791.464	2	61.57	AVTKAQKKDGKK	4 Propionyl (K); Propionyl (N-term)
P10854	Histone H2B type 1-M	92.1	No	749.437	2	60.3	KGSKKAVTKAQK	4 Acetyl (K); Propionyl (N-term)
P10854	Histone H2B type 1-M	91.8	No	791.464	2	60	AVTKAQKKDGKK	Acetyl (K); Methyl (K); 3 Propionyl (K); Propionyl (N-term)
P10854	Histone H2B type 1-M	92.1	No	966.209	3	58.93	LLLPGELAKHAVSEGTKAVTKYTSSK	2 Propionyl (K); Propionyl (N-term)
P10854	Histone H2B type 1-M	89.7	No	717.635	4	58.66	KESYSVYVYKVLKQVHPDTGISSK	2 Propionyl (K)
P10854	Histone H2B type 1-M	88.62	No	654.678	3	58.57	HAVSEGTKAVTKYTSSK	2 Propionyl (K); Propionyl (N-term)
P10854	Histone H2B type 1-M	88.71	No	763.451	2	58.56	KAVTKAQKKDGK	4 Propionyl (K)
P10854	Histone H2B type 1-M	92.5	No	889.525	2	58.36	SAPAPKKGSKKAVTK	4 Propionyl (K); Propionyl (N-term)
P10854	Histone H2B type 1-M	89.48	No	636.001	3	57.92	HAVSEGTKAVTKYTSSK	2 Propionyl (K)
P10854	Histone H2B type 1-M	88.62	No	699.404	2	57.79	AVTKAQKKDGK	3 Propionyl (K); Propionyl (N-term)
P10854	Histone H2B type 1-M	81.7	No	671.391	2	57.77	AVTKAQKKDGK	3 Propionyl (K)
P10854	Histone H2B type 1-M	88.52	No	742.447	2	57.37	KGSKKAVTKAQK	Acetyl (K); 3 Propionyl (K)
P10854	Histone H2B type 1-M	92.07	No	859.473	2	56.55	KESYSVYVYKVLK	2 Propionyl (K)
P10854	Histone H2B type 1-M	81.7	No	671.391	2	56.5	AVTKAQKKDGK	2 Propionyl (K); Propionyl (N-term)
P10854	Histone H2B type 1-M	60.56	Yes	436.746	2	56.49	EIQTAVR	Propionyl (N-term)
P10854	Histone H2B type 1-M	86.96	No	859.474	2	56.01	KESYSVYVYKVLK	Acetyl (K); Methyl (K); Propionyl (K)
P10854	Histone H2B type 1-M	90.88	No	782.937	2	55.83	VLKQVHPDTGISSK	Propionyl (K)
P10854	Histone H2B type 1-M	89.28	No	784.457	2	55.74	KAVTKAQKKDGK	Acetyl (K); 3 Propionyl (K); Propionyl (N-term)
P10854	Histone H2B type 1-M	86.98	No	661.337	2	55.58	KESYSVYVYK	Propionyl (K)
P10854	Histone H2B type 1-M	86.5	No	1139.91	3	55.07	VLKQVHPDTGISSKAMGIMNSFVNDIFER	Oxidation (M); 2 Propionyl (K); Propionyl (N-term)
P10854	Histone H2B type 1-M	85.43	No	625.692	3	54.79	LLLPGELAKHAVSEGTK	Propionyl (K); Propionyl (N-term)
P10854	Histone H2B type 1-M	87.97	No	777.467	2	53.9	KGSKKAVTKAQK	4 Propionyl (K); Propionyl (N-term)
P10854	Histone H2B type 1-M	86.9	No	966.046	2	53.46	LLLPGELAKHAVSEGTK	2 Propionyl (K); Propionyl (N-term)
P10854	Histone H2B type 1-M	81.7	No	585.366	2	53.37	KAVTKAQKK	3 Propionyl (K)
P10854	Histone H2B type 1-M	87.92	No	673.352	3	53.09	HAVSEGTKAVTKYTSSK	3 Propionyl (K); Propionyl (N-term)
P10854	Histone H2B type 1-M	90.18	No	613.379	2	52.57	KAVTKAQKK	3 Propionyl (K); Propionyl (N-term)
P10854	Histone H2B type 1-M	90	No	838.964	2	52.49	VLKQVHPDTGISSK	2 Propionyl (K); Propionyl (N-term)
P10854	Histone H2B type 1-M	90.2	No	861.512	2	52.38	SAPAPKKGSKKAVTK	4 Propionyl (K)
P10854	Histone H2B type 1-M	96.8	No	795.425	2	52.25	ESYSVYVYKVLK	Propionyl (K); Propionyl (N-term)
P10854	Histone H2B type 1-M	88.62	No	763.449	2	52.15	AVTKAQKKDGKK	4 Propionyl (K)
P10854	Histone H2B type 1-M	91.12	No	606.372	2	51.73	KAVTKAQKK	Acetyl (K); 2 Propionyl (K); Propionyl (N-term)
P10854	Histone H2B type 1-M	90.47	No	792.425	4	51.71	SRKESYSVYVYKVLKQVHPDTGISSK	3 Propionyl (K)
P10854	Histone H2B type 1-M	89.04	Yes	709.899	2	51.37	PEPTKSAPAPKK	2 Propionyl (K); Propionyl (N-term)
P10854	Histone H2B type 1-M	87.3	No	670.364	2	51.29	HAVSEGTKAVTK	Propionyl (K); Propionyl (N-term)
P10854	Histone H2B type 1-M	96.8	No	777.467	2	51.22	KGSKKAVTKAQK	Acetyl (K); Methyl (K); 3 Propionyl (K); Propionyl (N-term)
P10854	Histone H2B type 1-M	81.7	No	777.466	2	51.21	KGSKKAVTKAQK	5 Propionyl (K)
P10854	Histone H2B type 1-M	88.33	No	932.49	3	51.03	ESYSVYVYKVLKQVHPDTGISSK	2 Propionyl (K); Propionyl (N-term)
P10854	Histone H2B type 1-M	81.7	No	763.47	2	50.91	KGSKKAVTKAQK	Acetyl (K); 3 Propionyl (K); Trimethyl (K)
P10854	Histone H2B type 1-M	88.62	No	806.432	4	50.77	SRKESYSVYVYKVLKQVHPDTGISSK	3 Propionyl (K); Propionyl (N-term)
P10854	Histone H2B type 1-M	81.7	No	569.828	2	50.57	SAPAPKKGSK	2 Propionyl (K); Propionyl (N-term)
P10854	Histone H2B type 1-M	81.7	No	993.864	3	49.56	KESYSVYVYKVLKQVHPDTGISSK	3 Propionyl (K); Propionyl (N-term)
P10854	Histone H2B type 1-M	88.62	Yes	610.83	2	49.54	PEPTKSAPAPK	Acetyl (K); Propionyl (N-term)
P10854	Histone H2B type 1-M	89.25	No	791.463	2	48.46	KAVTKAQKKDGK	Acetyl (K); Methyl (K); 3 Propionyl (K); Propionyl (N-term)
P10854	Histone H2B type 1-M	88.9	No	984.883	3	47.97	LLLPGELAKHAVSEGTKAVTKYTSSK	3 Propionyl (K); Propionyl (N-term)
P10854	Histone H2B type 1-M	81.7	No	981.515	2	47.77	HAVSEGTKAVTKYTSSK	2 Propionyl (K); Propionyl (N-term)
P10854	Histone H2B type 1-M	87.76	No	607.016	3	47.71	LLLPGELAKHAVSEGTK	Propionyl (K)
P10854	Histone H2B type 1-M	89.28	No	499.972	3	47.14	KGSKKAVTKAQK	4 Propionyl (K)
P10854	Histone H2B type 1-M	91.8	No	641.392	2	46.87	KAVTKAQKK	4 Propionyl (K); Propionyl (N-term)
P10854	Histone H2B type 1-M	92.63	No	587.277	3	46.74	AMGIMNSFVNDIFER	Oxidation (M)
P10854	Histone H2B type 1-M	91.8	No	819.478	2	46.67	KAVTKAQKKDGK	5 Propionyl (K); Propionyl (N-term)
P10854	Histone H2B type 1-M	91.08	No	527.978	3	46.51	KAVTKAQKKDGK	4 Propionyl (K); Propionyl (N-term)
P10854	Histone H2B type 1-M	81.7	Yes	702.891	2	46.15	PEPTKSAPAPKK	Acetyl (K); Propionyl (K); Propionyl (N-term)
P10854	Histone H2B type 1-M	86.5	No	493.798	2	45.74	GSKKAVTK	2 Propionyl (K); Propionyl (N-term)
P10854	Histone H2B type 1-M	81.7	No	527.98	3	45.67	AVTKAQKKDGKK	4 Propionyl (K); Propionyl (N-term)
P10854	Histone H2B type 1-M	87.47	No	661.888	2	45.66	SAPAPKKGSKK	3 Propionyl (K); Propionyl (N-term)
P10854	Histone H2B type 1-M	90.5	No	689.35	2	45.6	KESYSVYVYK	Propionyl (K); Propionyl (N-term)
P10854	Histone H2B type 1-M	96.8	No	574.677	3	45.51	SAPAPKKGSKKAVTK	4 Propionyl (K)
P10854	Histone H2B type 1-M	89.25	No	593.352	3	45.36	SAPAPKKGSKKAVTK	4 Propionyl (K); Propionyl (N-term)
P10854	Histone H2B type 1-M	85.5	No	777.467	2	45.28	GSKKAVTKAQKK	4 Propionyl (K); Propionyl (N-term)
P10854	Histone H2B type 1-M	92.07	No	521.319	2	44.83	KAVTKAQK	2 Propionyl (K); Propionyl (N-term)
P10854	Histone H2B type 1-M	87.3	No	810.951	2	44.62	VLKQVHPDTGISSK	2 Propionyl (K)
P10854	Histone H2B type 1-M	88.63	No	654.88	2	44.53	SAPAPKKGSKK	Acetyl (K); 2 Propionyl (K); Propionyl (N-term)
P10854	Histone H2B type 1-M	90.88	No	521.319	2	44.22	AVTKAQKK	2 Propionyl (K); Propionyl (N-term)
P10854	Histone H2B type 1-M	81.7	No	763.471	2	44.19	KGSKKAVTKAQK	Dimethyl (K); 4 Propionyl (K)
P10854	Histone H2B type 1-M	92.1	No	819.478	2	44.17	AVTKAQKKDGKK	5 Propionyl (K); Propionyl (N-term)
P10854	Histone H2B type 1-M	55.28	No	380.203	2	43.94	IAGEASR	Propionyl (N-term)
P10854	Histone H2B type 1-M	85.43	No	669.89	2	43.82	AQKKDGKKR	4 Propionyl (K); Propionyl (N-term)
P10854	Histone H2B type 1-M	84.1	No	442.727	2	43.8	HAVSEGTK	Propionyl (N-term)
P10854	Histone H2B type 1-M	88.62	No	408.732	2	43.5	EIQTAVR
P10854	Histone H2B type 1-M	92.1	No	557.844	2	42.86	KGSKKAVTK	3 Propionyl (K)
P10854	Histone H2B type 1-M	50.81	No	507.28	2	42.72	LAHYNKR	Propionyl (K); Propionyl (N-term)
P10854	Histone H2B type 1-M	90.47	No	477.305	2	42.72	LLLPGELAK
P10854	Histone H2B type 1-M	86.9	No	563.827	2	42.48	AQKKDGKK	3 Propionyl (K); Propionyl (N-term)
P10854	Histone H2B type 1-M	86.5	No	522.294	3	42.45	VLKQVHPDTGISSK	Propionyl (K)
P10854	Histone H2B type 1-M	96.8	No	332.685	2	42.24	STITSR
P10854	Histone H2B type 1-M	92.9	No	549.332	2	42.18	KAVTKAQK	3 Propionyl (K); Propionyl (N-term)
P10854	Histone H2B type 1-M	92.1	No	520.785	2	41.82	AVTKYTSSK	Propionyl (K)
P10854	Histone H2B type 1-M	92.1	No	581.946	3	40.9	AMGIMNSFVNDIFER
P10854	Histone H2B type 1-M	73.32	No	505.318	2	40.2	LLLPGELAK	Propionyl (N-term)
P10854	Histone H2B type 1-M	88.3	No	569.277	2	39.9	ESYSVYVYK
P10854	Histone H2B type 1-M	92.9	No	647.871	2	39.88	SAPAPKKGSKK	2 Acetyl (K); Propionyl (K); Propionyl (N-term)
P10854	Histone H2B type 1-M	89.3	No	592.608	3	39.47	AMGIMNSFVNDIFER	2 Oxidation (M)
P10854	Histone H2B type 1-M	87.3	No	597.84	2	39.32	SAPAPKKGSK	3 Propionyl (K); Propionyl (N-term)
P10854	Histone H2B type 1-M	88.9	No	597.29	2	39.15	ESYSVYVYK	Propionyl (N-term)
P10854	Histone H2B type 1-M	81.7	No	471.767	2	38.37	AQKKDGK	2 Propionyl (K); Propionyl (N-term)
Q64478	Histone H2B type 1-H	81.7	No	880.412	2	106.2	AMGIMNSFVNDIFER	Oxidation (M)
Q64478	Histone H2B type 1-H	81.7	No	872.415	2	88.6	AMGIMNSFVNDIFER
Q64478	Histone H2B type 1-H	81.7	No	908.426	2	83.95	AMGIMNSFVNDIFER	Oxidation (M); Propionyl (N-term)
Q64478	Histone H2B type 1-H	81.7	No	916.423	2	79.79	AMGIMNSFVNDIFER	2 Oxidation (M); Propionyl (N-term)
Q64478	Histone H2B type 1-H	81.7	No	910.019	2	78.54	LLLPGELAKHAVSEGTK	Propionyl (K)
Q64478	Histone H2B type 1-H	81.7	No	900.428	2	75.49	AMGIMNSFVNDIFER	Propionyl (N-term)
Q64478	Histone H2B type 1-H	81.7	No	938.035	2	74.77	LLLPGELAKHAVSEGTK	Propionyl (K); Propionyl (N-term)
Q64478	Histone H2B type 1-H	81.7	No	602.833	2	72.57	PEPAKSAPAPK	Propionyl (K); Propionyl (N-term)
Q64478	Histone H2B type 1-H	81.7	No	975.187	3	71.92	KESYSVYVYKVLKQVHPDTGISSK	3 Propionyl (K)
Q64478	Histone H2B type 1-H	81.7	No	673.353	3	71.75	HAVSEGTKAVTKYTSSK	3 Propionyl (K); Propionyl (N-term)
Q64478	Histone H2B type 1-H	81.7	No	887.488	2	71.39	KESYSVYVYKVLK	2 Propionyl (K); Propionyl (N-term)
Q64478	Histone H2B type 1-H	81.7	No	888.41	2	70.63	AMGIMNSFVNDIFER	2 Oxidation (M)
Q64478	Histone H2B type 1-H	81.7	No	548.799	2	68.72	AVTKYTSSK	Propionyl (K); Propionyl (N-term)
Q64478	Histone H2B type 1-H	81.7	No	810.952	2	67.07	VLKQVHPDTGISSK	Propionyl (K); Propionyl (N-term)
Q64478	Histone H2B type 1-H	81.7	No	654.679	3	63.85	HAVSEGTKAVTKYTSSK	2 Propionyl (K); Propionyl (N-term)
Q64478	Histone H2B type 1-H	81.7	No	1074.91	3	60.66	SRKESYSVYVYKVLKQVHPDTGISSK	3 Propionyl (K); Propionyl (N-term)
Q64478	Histone H2B type 1-H	81.7	No	1003.56	3	60.21	LLLPGELAKHAVSEGTKAVTKYTSSK	4 Propionyl (K); Propionyl (N-term)
Q64478	Histone H2B type 1-H	81.7	No	694.892	2	57.03	PEPAKSAPAPKK	2 Propionyl (K); Propionyl (N-term)
Q64478	Histone H2B type 1-H	81.7	No	838.965	2	56.74	VLKQVHPDTGISSK	2 Propionyl (K); Propionyl (N-term)
Q64478	Histone H2B type 1-H	81.7	No	595.824	2	55.76	PEPAKSAPAPK	Acetyl (Protein N-term); Propionyl (K)
Q64478	Histone H2B type 1-H	81.7	No	661.338	2	55.41	KESYSVYVYK	Propionyl (K)
Q64478	Histone H2B type 1-H	81.7	No	858.983	2	54.25	PEPAKSAPAPKKGSK	3 Propionyl (K); Propionyl (N-term)
Q64478	Histone H2B type 1-H	81.7	No	625.692	3	54.17	LLLPGELAKHAVSEGTK	Propionyl (K); Propionyl (N-term)
Q64478	Histone H2B type 1-H	81.7	No	859.475	2	53.38	KESYSVYVYKVLK	Acetyl (K); Methyl (K); Propionyl (K)
Q64478	Histone H2B type 1-H	81.7	No	436.746	2	53.06	EIQTAVR	Propionyl (N-term)
Q64478	Histone H2B type 1-H	81.7	No	932.491	3	51.83	ESYSVYVYKVLKQVHPDTGISSK	2 Propionyl (K); Propionyl (N-term)
Q64478	Histone H2B type 1-H	81.7	No	670.364	2	50.99	HAVSEGTKAVTK	Propionyl (K); Propionyl (N-term)
Q64478	Histone H2B type 1-H	81.7	No	607.017	3	50.99	LLLPGELAKHAVSEGTK	Propionyl (K)
Q64478	Histone H2B type 1-H	81.7	No	569.828	2	50.57	SAPAPKKGSK	2 Propionyl (K); Propionyl (N-term)
Q64478	Histone H2B type 1-H	81.7	No	806.432	4	49.67	SRKESYSVYVYKVLKQVHPDTGISSK	3 Propionyl (K); Propionyl (N-term)
Q64478	Histone H2B type 1-H	81.7	No	993.864	3	49.56	KESYSVYVYKVLKQVHPDTGISSK	3 Propionyl (K); Propionyl (N-term)
Q64478	Histone H2B type 1-H	81.7	No	981.515	2	47.77	HAVSEGTKAVTKYTSSK	2 Propionyl (K); Propionyl (N-term)
Q64478	Histone H2B type 1-H	81.7	Yes	527.98	3	45.67	ALTKAQKKDGKK	Acetyl (K); 3 Propionyl (K); Propionyl (N-term)
Q64478	Histone H2B type 1-H	81.7	No	442.727	2	45.41	HAVSEGTK	Propionyl (N-term)
Q64478	Histone H2B type 1-H	81.7	No	687.886	2	45.39	PEPAKSAPAPKK	Acetyl (Protein N-term); 2 Propionyl (K)
Q64478	Histone H2B type 1-H	81.7	Yes	728.43	2	45.22	KGSKKALTKAQK	4 Acetyl (K)
Q64478	Histone H2B type 1-H	81.7	No	661.888	2	44.64	SAPAPKKGSKK	3 Propionyl (K); Propionyl (N-term)
Q64478	Histone H2B type 1-H	81.7	No	569.277	2	43.06	ESYSVYVYK
Q64478	Histone H2B type 1-H	81.7	No	810.952	2	43.02	VLKQVHPDTGISSK	2 Propionyl (K)
Q64478	Histone H2B type 1-H	81.7	Yes	742.448	2	42.83	KGSKKALTKAQK	2 Acetyl (K); 2 Propionyl (K)
Q64478	Histone H2B type 1-H	81.7	No	597.29	2	41.17	ESYSVYVYK	Propionyl (N-term)
Q64478	Histone H2B type 1-H	81.7	No	669.891	2	40.81	AQKKDGKKR	4 Propionyl (K); Propionyl (N-term)
Q64478	Histone H2B type 1-H	81.7	No	408.732	2	40.63	EIQTAVR
Q64478	Histone H2B type 1-H	81.7	No	477.306	2	39.72	LLLPGELAK
Q64478	Histone H2B type 1-H	81.7	No	505.318	2	38.9	LLLPGELAK	Propionyl (N-term)
Q64478	Histone H2B type 1-H	81.7	No	471.767	2	38.37	AQKKDGK	2 Propionyl (K); Propionyl (N-term)
Q64475	Histone H2B type 1-B	84.92	No	872.414	2	92.93	AMGIMNSFVNDIFER
Q64475	Histone H2B type 1-B	84.92	No	900.427	2	91.78	AMGIMNSFVNDIFER	Propionyl (N-term)
Q64475	Histone H2B type 1-B	84.92	No	880.41	2	91.69	AMGIMNSFVNDIFER	Oxidation (M)
Q64475	Histone H2B type 1-B	84.92	No	916.422	2	89.87	AMGIMNSFVNDIFER	2 Oxidation (M); Propionyl (N-term)
Q64475	Histone H2B type 1-B	81	No	1013.15	3	89.44	QVHPDTGISSKAMGIMNSFVNDIFER	2 Oxidation (M); Propionyl (K); Propionyl (N-term)
Q64475	Histone H2B type 1-B	84.92	No	888.408	2	75.44	AMGIMNSFVNDIFER	2 Oxidation (M)
Q64475	Histone H2B type 1-B	84.92	No	810.952	2	75.33	VLKQVHPDTGISSK	Propionyl (K); Propionyl (N-term)
Q64475	Histone H2B type 1-B	84.92	No	908.424	2	74.67	AMGIMNSFVNDIFER	Oxidation (M); Propionyl (N-term)
Q64475	Histone H2B type 1-B	84.92	No	910.02	2	70.8	LLLPGELAKHAVSEGTK	Propionyl (K)
Q64475	Histone H2B type 1-B	84.92	No	938.034	2	68.24	LLLPGELAKHAVSEGTK	Propionyl (K); Propionyl (N-term)
Q64475	Histone H2B type 1-B	86.5	Yes	791.464	2	67.15	KAISKAQKKDGK	Acetyl (K); Methyl (K); 3 Propionyl (K); Propionyl (N-term)
Q64475	Histone H2B type 1-B	84.92	Yes	610.83	2	66.42	PEPSKSAPAPK	Propionyl (K); Propionyl (N-term)
Q64475	Histone H2B type 1-B	84.44	No	1074.91	3	63.56	SRKESYSVYVYKVLKQVHPDTGISSK	3 Propionyl (K); Propionyl (N-term)
Q64475	Histone H2B type 1-B	84.92	No	975.186	3	62.96	KESYSVYVYKVLKQVHPDTGISSK	3 Propionyl (K)
Q64475	Histone H2B type 1-B	84.6	No	887.488	2	62.21	KESYSVYVYKVLK	2 Propionyl (K); Propionyl (N-term)
Q64475	Histone H2B type 1-B	84.92	No	1003.56	3	61.76	LLLPGELAKHAVSEGTKAVTKYTSSK	4 Propionyl (K); Propionyl (N-term)
Q64475	Histone H2B type 1-B	84.92	No	548.798	2	61.61	AVTKYTSSK	Propionyl (K); Propionyl (N-term)
Q64475	Histone H2B type 1-B	86.5	No	966.209	3	58.93	LLLPGELAKHAVSEGTKAVTKYTSSK	2 Propionyl (K); Propionyl (N-term)
Q64475	Histone H2B type 1-B	84.15	No	717.635	4	58.66	KESYSVYVYKVLKQVHPDTGISSK	2 Propionyl (K)
Q64475	Histone H2B type 1-B	84.92	No	654.678	3	58.57	HAVSEGTKAVTKYTSSK	2 Propionyl (K); Propionyl (N-term)
Q64475	Histone H2B type 1-B	85.32	No	636.001	3	57.92	HAVSEGTKAVTKYTSSK	2 Propionyl (K)
Q64475	Histone H2B type 1-B	85.31	Yes	742.446	2	57.19	KGSKKAISKAQK	Acetyl (K); 3 Propionyl (K)
Q64475	Histone H2B type 1-B	86.52	No	859.473	2	56.55	KESYSVYVYKVLK	2 Propionyl (K)
Q64475	Histone H2B type 1-B	84.74	No	859.474	2	56.01	KESYSVYVYKVLK	Acetyl (K); Methyl (K); Propionyl (K)
Q64475	Histone H2B type 1-B	86.7	No	782.937	2	55.83	VLKQVHPDTGISSK	Propionyl (K)
Q64475	Histone H2B type 1-B	83.64	No	661.337	2	55.58	KESYSVYVYK	Propionyl (K)
Q64475	Histone H2B type 1-B	81	No	1139.91	3	55.07	VLKQVHPDTGISSKAMGIMNSFVNDIFER	Oxidation (M); 2 Propionyl (K); Propionyl (N-term)
Q64475	Histone H2B type 1-B	83.57	No	625.692	3	54.79	LLLPGELAKHAVSEGTK	Propionyl (K); Propionyl (N-term)
Q64475	Histone H2B type 1-B	87.3	Yes	889.523	2	54.37	SAPAPKKGSKKAISK	4 Propionyl (K); Propionyl (N-term)
Q64475	Histone H2B type 1-B	84.92	No	436.745	2	53.81	EIQTAVR	Propionyl (N-term)
Q64475	Histone H2B type 1-B	84.1	No	966.046	2	53.46	LLLPGELAKHAVSEGTK	2 Propionyl (K); Propionyl (N-term)
Q64475	Histone H2B type 1-B	84.6	No	673.352	3	53.09	HAVSEGTKAVTKYTSSK	3 Propionyl (K); Propionyl (N-term)
Q64475	Histone H2B type 1-B	85.56	No	838.964	2	52.49	VLKQVHPDTGISSK	2 Propionyl (K); Propionyl (N-term)
Q64475	Histone H2B type 1-B	84.11	Yes	749.454	2	52.25	KGSKKAISKAQK	4 Propionyl (K)
Q64475	Histone H2B type 1-B	91.3	No	795.425	2	52.25	ESYSVYVYKVLK	Propionyl (K); Propionyl (N-term)
Q64475	Histone H2B type 1-B	86.77	No	792.425	4	51.71	SRKESYSVYVYKVLKQVHPDTGISSK	3 Propionyl (K)
Q64475	Histone H2B type 1-B	86.5	Yes	763.451	2	51.36	KAISKAQKKDGK	4 Propionyl (K)
Q64475	Histone H2B type 1-B	84.5	No	670.364	2	51.29	HAVSEGTKAVTK	Propionyl (K); Propionyl (N-term)
Q64475	Histone H2B type 1-B	84.67	No	932.49	3	51.03	ESYSVYVYKVLKQVHPDTGISSK	2 Propionyl (K); Propionyl (N-term)
Q64475	Histone H2B type 1-B	84.92	No	806.432	4	50.77	SRKESYSVYVYKVLKQVHPDTGISSK	3 Propionyl (K); Propionyl (N-term)
Q64475	Histone H2B type 1-B	81.7	No	569.828	2	50.57	SAPAPKKGSK	2 Propionyl (K); Propionyl (N-term)
Q64475	Histone H2B type 1-B	85.26	Yes	613.379	2	50.37	KAISKAQKK	3 Propionyl (K); Propionyl (N-term)
Q64475	Histone H2B type 1-B	85.97	Yes	791.464	2	50.09	AISKAQKKDGKK	4 Propionyl (K); Propionyl (N-term)
Q64475	Histone H2B type 1-B	85	Yes	791.464	2	49.73	KAISKAQKKDGK	4 Propionyl (K); Propionyl (N-term)
Q64475	Histone H2B type 1-B	85.12	Yes	702.891	2	49.56	PEPSKSAPAPKK	2 Propionyl (K); Propionyl (N-term)
Q64475	Histone H2B type 1-B	81.7	No	993.864	3	49.56	KESYSVYVYKVLKQVHPDTGISSK	3 Propionyl (K); Propionyl (N-term)
Q64475	Histone H2B type 1-B	84.44	Yes	763.452	2	49.37	KAISKAQKKDGK	3 Propionyl (K); Propionyl (N-term)
Q64475	Histone H2B type 1-B	83.64	Yes	777.467	2	48.1	KGSKKAISKAQK	4 Propionyl (K); Propionyl (N-term)
Q64475	Histone H2B type 1-B	85.17	No	984.883	3	47.97	LLLPGELAKHAVSEGTKAVTKYTSSK	3 Propionyl (K); Propionyl (N-term)
Q64475	Histone H2B type 1-B	81.7	No	981.515	2	47.77	HAVSEGTKAVTKYTSSK	2 Propionyl (K); Propionyl (N-term)
Q64475	Histone H2B type 1-B	86.5	Yes	784.459	2	47.75	KAISKAQKKDGK	Acetyl (K); 3 Propionyl (K); Propionyl (N-term)
Q64475	Histone H2B type 1-B	84.44	No	607.016	3	47.71	LLLPGELAKHAVSEGTK	Propionyl (K)
Q64475	Histone H2B type 1-B	81.7	Yes	699.403	2	47.16	AISKAQKKDGK	3 Propionyl (K); Propionyl (N-term)
Q64475	Histone H2B type 1-B	87.03	No	587.277	3	46.74	AMGIMNSFVNDIFER	Oxidation (M)
Q64475	Histone H2B type 1-B	86.5	Yes	699.404	2	45.84	AISKAQKKDGK	Acetyl (K); Methyl (K); 2 Propionyl (K); Propionyl (N-term)
Q64475	Histone H2B type 1-B	86.15	Yes	791.463	2	45.68	AISKAQKKDGKK	Acetyl (K); Methyl (K); 3 Propionyl (K); Propionyl (N-term)
Q64475	Histone H2B type 1-B	81.7	Yes	527.98	3	45.67	AISKAQKKDGKK	4 Propionyl (K); Propionyl (N-term)
Q64475	Histone H2B type 1-B	84.38	No	661.888	2	45.66	SAPAPKKGSKK	3 Propionyl (K); Propionyl (N-term)
Q64475	Histone H2B type 1-B	84.93	No	689.35	2	45.6	KESYSVYVYK	Propionyl (K); Propionyl (N-term)
Q64475	Histone H2B type 1-B	86.5	Yes	763.451	2	45.59	AISKAQKKDGKK	4 Propionyl (K)
Q64475	Histone H2B type 1-B	81.7	Yes	557.846	2	45.57	KGSKKAISK	3 Propionyl (K)
Q64475	Histone H2B type 1-B	81.7	Yes	861.511	2	45.16	SAPAPKKGSKKAISK	Acetyl (K); Methyl (K); 3 Propionyl (K)
Q64475	Histone H2B type 1-B	86.5	Yes	749.437	2	44.96	KGSKKAISKAQK	4 Acetyl (K); Propionyl (N-term)
Q64475	Histone H2B type 1-B	84.5	No	810.951	2	44.62	VLKQVHPDTGISSK	2 Propionyl (K)
Q64475	Histone H2B type 1-B	82.55	Yes	521.319	2	44.57	AISKAQKK	2 Propionyl (K); Propionyl (N-term)
Q64475	Histone H2B type 1-B	84.9	No	654.88	2	44.53	SAPAPKKGSKK	Acetyl (K); 2 Propionyl (K); Propionyl (N-term)
Q64475	Histone H2B type 1-B	81.7	Yes	671.391	2	44.25	AISKAQKKDGK	2 Propionyl (K); Propionyl (N-term)
Q64475	Histone H2B type 1-B	83.57	No	669.89	2	43.82	AQKKDGKKR	4 Propionyl (K); Propionyl (N-term)
Q64475	Histone H2B type 1-B	81.35	No	442.727	2	43.8	HAVSEGTK	Propionyl (N-term)
Q64475	Histone H2B type 1-B	84.92	No	408.732	2	43.5	EIQTAVR
Q64475	Histone H2B type 1-B	86.77	No	477.305	2	42.72	LLLPGELAK
Q64475	Histone H2B type 1-B	84.1	No	563.827	2	42.48	AQKKDGKK	3 Propionyl (K); Propionyl (N-term)
Q64475	Histone H2B type 1-B	81	No	522.294	3	42.45	VLKQVHPDTGISSK	Propionyl (K)
Q64475	Histone H2B type 1-B	88.37	No	507.28	2	42.37	LAHYNKR	Propionyl (K); Propionyl (N-term)
Q64475	Histone H2B type 1-B	87.3	Yes	521.318	2	42.3	KAISKAQK	2 Propionyl (K); Propionyl (N-term)
Q64475	Histone H2B type 1-B	91.3	No	332.685	2	42.24	STITSR
Q64475	Histone H2B type 1-B	86.5	No	520.785	2	41.82	AVTKYTSSK	Propionyl (K)
Q64475	Histone H2B type 1-B	89.3	Yes	521.319	2	41.78	AISKAQKK	Acetyl (K); Methyl (K); Propionyl (K); Propionyl (N-term)
Q64475	Histone H2B type 1-B	86.5	No	581.946	3	40.9	AMGIMNSFVNDIFER
Q64475	Histone H2B type 1-B	84.12	No	569.277	2	39.9	ESYSVYVYK
Q64475	Histone H2B type 1-B	87.3	No	647.871	2	39.88	SAPAPKKGSKK	2 Acetyl (K); Propionyl (K); Propionyl (N-term)
Q64475	Histone H2B type 1-B	82.92	No	505.318	2	39.75	LLLPGELAK	Propionyl (N-term)
Q64475	Histone H2B type 1-B	83.75	No	592.608	3	39.47	AMGIMNSFVNDIFER	2 Oxidation (M)
Q64475	Histone H2B type 1-B	84.5	No	597.84	2	39.32	SAPAPKKGSK	3 Propionyl (K); Propionyl (N-term)
Q64475	Histone H2B type 1-B	85.17	No	597.29	2	39.15	ESYSVYVYK	Propionyl (N-term)
Q64475	Histone H2B type 1-B	81.7	No	471.767	2	38.37	AQKKDGK	2 Propionyl (K); Propionyl (N-term)
Q64525	Histone H2B type 2-B	87.98	No	872.414	2	92.93	AMGIMNSFVNDIFER
Q64525	Histone H2B type 2-B	87.98	No	900.427	2	91.78	AMGIMNSFVNDIFER	Propionyl (N-term)
Q64525	Histone H2B type 2-B	87.98	No	880.41	2	91.69	AMGIMNSFVNDIFER	Oxidation (M)
Q64525	Histone H2B type 2-B	87.98	No	916.422	2	89.87	AMGIMNSFVNDIFER	2 Oxidation (M); Propionyl (N-term)
Q64525	Histone H2B type 2-B	87.3	No	1013.15	3	89.44	QVHPDTGISSKAMGIMNSFVNDIFER	2 Oxidation (M); Propionyl (K); Propionyl (N-term)
Q64525	Histone H2B type 2-B	87.98	No	888.408	2	75.44	AMGIMNSFVNDIFER	2 Oxidation (M)
Q64525	Histone H2B type 2-B	87.98	No	810.952	2	75.33	VLKQVHPDTGISSK	Propionyl (K); Propionyl (N-term)
Q64525	Histone H2B type 2-B	87.98	No	908.424	2	74.67	AMGIMNSFVNDIFER	Oxidation (M); Propionyl (N-term)
Q64525	Histone H2B type 2-B	87.98	No	910.02	2	70.8	LLLPGELAKHAVSEGTK	Propionyl (K)
Q64525	Histone H2B type 2-B	87.98	No	938.034	2	68.24	LLLPGELAKHAVSEGTK	Propionyl (K); Propionyl (N-term)
Q64525	Histone H2B type 2-B	87.98	Yes	595.824	2	67.72	PDPAKSAPAPK	Propionyl (K); Propionyl (N-term)
Q64525	Histone H2B type 2-B	87.32	No	1074.91	3	63.56	SRKESYSVYVYKVLKQVHPDTGISSK	3 Propionyl (K); Propionyl (N-term)
Q64525	Histone H2B type 2-B	87.98	No	975.186	3	62.96	KESYSVYVYKVLKQVHPDTGISSK	3 Propionyl (K)
Q64525	Histone H2B type 2-B	87.16	No	887.488	2	62.21	KESYSVYVYKVLK	2 Propionyl (K); Propionyl (N-term)
Q64525	Histone H2B type 2-B	87.98	No	1003.56	3	61.76	LLLPGELAKHAVSEGTKAVTKYTSSK	4 Propionyl (K); Propionyl (N-term)
Q64525	Histone H2B type 2-B	87.98	No	548.798	2	61.61	AVTKYTSSK	Propionyl (K); Propionyl (N-term)
Q64525	Histone H2B type 2-B	88.5	Yes	777.467	2	61.3	KAVTKVQKKDGK	4 Propionyl (K)
Q64525	Histone H2B type 2-B	96	Yes	851.973	2	60.94	PDPAKSAPAPKKGSK	3 Propionyl (K); Propionyl (N-term)
Q64525	Histone H2B type 2-B	49.96	Yes	436.746	2	59.41	EIQTAVR	Propionyl (N-term)
Q64525	Histone H2B type 2-B	92.1	No	966.209	3	58.93	LLLPGELAKHAVSEGTKAVTKYTSSK	2 Propionyl (K); Propionyl (N-term)
Q64525	Histone H2B type 2-B	89.3	No	717.635	4	58.66	KESYSVYVYKVLKQVHPDTGISSK	2 Propionyl (K)
Q64525	Histone H2B type 2-B	87.98	No	654.678	3	58.57	HAVSEGTKAVTKYTSSK	2 Propionyl (K); Propionyl (N-term)
Q64525	Histone H2B type 2-B	91.7	No	889.525	2	58.36	SAPAPKKGSKKAVTK	4 Propionyl (K); Propionyl (N-term)
Q64525	Histone H2B type 2-B	88.9	No	636.001	3	57.92	HAVSEGTKAVTKYTSSK	2 Propionyl (K)
Q64525	Histone H2B type 2-B	91.68	No	859.473	2	56.55	KESYSVYVYKVLK	2 Propionyl (K)
Q64525	Histone H2B type 2-B	85.9	No	859.474	2	56.01	KESYSVYVYKVLK	Acetyl (K); Methyl (K); Propionyl (K)
Q64525	Histone H2B type 2-B	90.1	No	782.937	2	55.83	VLKQVHPDTGISSK	Propionyl (K)
Q64525	Histone H2B type 2-B	84.95	Yes	805.48	2	55.71	KAVTKVQKKDGK	4 Propionyl (K); Propionyl (N-term)
Q64525	Histone H2B type 2-B	86.38	No	661.337	2	55.58	KESYSVYVYK	Propionyl (K)
Q64525	Histone H2B type 2-B	86.8	Yes	805.48	2	55.52	AVTKVQKKDGKK	4 Propionyl (K); Propionyl (N-term)
Q64525	Histone H2B type 2-B	87.3	No	1139.91	3	55.07	VLKQVHPDTGISSKAMGIMNSFVNDIFER	Oxidation (M); 2 Propionyl (K); Propionyl (N-term)
Q64525	Histone H2B type 2-B	84.17	No	625.692	3	54.79	LLLPGELAKHAVSEGTK	Propionyl (K); Propionyl (N-term)
Q64525	Histone H2B type 2-B	87.43	Yes	687.885	2	54.31	PDPAKSAPAPKK	2 Propionyl (K); Propionyl (N-term)
Q64525	Histone H2B type 2-B	86.55	No	966.046	2	53.46	LLLPGELAKHAVSEGTK	2 Propionyl (K); Propionyl (N-term)
Q64525	Histone H2B type 2-B	81	Yes	715.897	2	53.1	PDPAKSAPAPKK	3 Propionyl (K); Propionyl (N-term)
Q64525	Histone H2B type 2-B	87.16	No	673.352	3	53.09	HAVSEGTKAVTKYTSSK	3 Propionyl (K); Propionyl (N-term)
Q64525	Histone H2B type 2-B	87.72	Yes	588.817	2	52.95	PDPAKSAPAPK	Acetyl (Protein N-term); Propionyl (K)
Q64525	Histone H2B type 2-B	89.38	No	838.964	2	52.49	VLKQVHPDTGISSK	2 Propionyl (K); Propionyl (N-term)
Q64525	Histone H2B type 2-B	82.83	Yes	763.471	2	52.4	KGSKKAVTKVQK	4 Propionyl (K)
Q64525	Histone H2B type 2-B	89.7	No	861.512	2	52.38	SAPAPKKGSKKAVTK	4 Propionyl (K)
Q64525	Histone H2B type 2-B	96	No	795.425	2	52.25	ESYSVYVYKVLK	Propionyl (K); Propionyl (N-term)
Q64525	Histone H2B type 2-B	89.43	No	792.425	4	51.71	SRKESYSVYVYKVLKQVHPDTGISSK	3 Propionyl (K)
Q64525	Histone H2B type 2-B	85.75	No	670.364	2	51.29	HAVSEGTKAVTK	Propionyl (K); Propionyl (N-term)
Q64525	Histone H2B type 2-B	87.83	No	932.49	3	51.03	ESYSVYVYKVLKQVHPDTGISSK	2 Propionyl (K); Propionyl (N-term)
Q64525	Histone H2B type 2-B	87.98	No	806.432	4	50.77	SRKESYSVYVYKVLKQVHPDTGISSK	3 Propionyl (K); Propionyl (N-term)
Q64525	Histone H2B type 2-B	80.2	No	569.828	2	50.57	SAPAPKKGSK	2 Propionyl (K); Propionyl (N-term)
Q64525	Histone H2B type 2-B	80.2	No	993.864	3	49.56	KESYSVYVYKVLKQVHPDTGISSK	3 Propionyl (K); Propionyl (N-term)
Q64525	Histone H2B type 2-B	92.1	Yes	680.878	2	49.34	PDPAKSAPAPKK	Acetyl (Protein N-term); 2 Propionyl (K)
Q64525	Histone H2B type 2-B	88.13	No	984.883	3	47.97	LLLPGELAKHAVSEGTKAVTKYTSSK	3 Propionyl (K); Propionyl (N-term)
Q64525	Histone H2B type 2-B	80.2	No	981.515	2	47.77	HAVSEGTKAVTKYTSSK	2 Propionyl (K); Propionyl (N-term)
Q64525	Histone H2B type 2-B	87.32	No	607.016	3	47.71	LLLPGELAKHAVSEGTK	Propionyl (K)
Q64525	Histone H2B type 2-B	91.57	No	587.277	3	46.74	AMGIMNSFVNDIFER	Oxidation (M)
Q64525	Histone H2B type 2-B	17.5	No	479.267	2	46.66	LAHYNKR	Propionyl (N-term)
Q64525	Histone H2B type 2-B	87.3	No	493.798	2	45.74	GSKKAVTK	2 Propionyl (K); Propionyl (N-term)
Q64525	Histone H2B type 2-B	86.8	No	661.888	2	45.66	SAPAPKKGSKK	3 Propionyl (K); Propionyl (N-term)
Q64525	Histone H2B type 2-B	90.23	No	689.35	2	45.6	KESYSVYVYK	Propionyl (K); Propionyl (N-term)
Q64525	Histone H2B type 2-B	96	No	574.677	3	45.51	SAPAPKKGSKKAVTK	4 Propionyl (K)
Q64525	Histone H2B type 2-B	88.1	No	593.352	3	45.36	SAPAPKKGSKKAVTK	4 Propionyl (K); Propionyl (N-term)
Q64525	Histone H2B type 2-B	89.7	Yes	627.397	2	45.3	KAVTKVQKK	3 Propionyl (K); Propionyl (N-term)
Q64525	Histone H2B type 2-B	55.08	No	380.203	2	45.17	IAGEASR	Propionyl (N-term)
Q64525	Histone H2B type 2-B	85.75	No	810.951	2	44.62	VLKQVHPDTGISSK	2 Propionyl (K)
Q64525	Histone H2B type 2-B	88.4	No	654.88	2	44.53	SAPAPKKGSKK	Acetyl (K); 2 Propionyl (K); Propionyl (N-term)
Q64525	Histone H2B type 2-B	81	Yes	713.419	2	44.33	AVTKVQKKDGK	3 Propionyl (K); Propionyl (N-term)
Q64525	Histone H2B type 2-B	87.3	Yes	777.464	2	44.27	AVTKVQKKDGKK	4 Propionyl (K)
Q64525	Histone H2B type 2-B	83.75	No	442.727	2	43.8	HAVSEGTK	Propionyl (N-term)
Q64525	Histone H2B type 2-B	87.98	No	408.732	2	43.5	EIQTAVR
Q64525	Histone H2B type 2-B	40.1	No	507.28	2	43.33	LAHYNKR	Propionyl (K); Propionyl (N-term)
Q64525	Histone H2B type 2-B	92.1	No	557.844	2	42.86	KGSKKAVTK	3 Propionyl (K)
Q64525	Histone H2B type 2-B	89.17	No	477.305	2	42.72	LLLPGELAK
Q64525	Histone H2B type 2-B	81	Yes	623.837	2	42.71	PDPAKSAPAPK	2 Propionyl (K); Propionyl (N-term)
Q64525	Histone H2B type 2-B	87.3	No	522.294	3	42.45	VLKQVHPDTGISSK	Propionyl (K)
Q64525	Histone H2B type 2-B	96	No	332.685	2	42.24	STITSR
Q64525	Histone H2B type 2-B	87.3	Yes	683.906	2	42.04	VQKKDGKKR	4 Propionyl (K); Propionyl (N-term)
Q64525	Histone H2B type 2-B	92.1	No	520.785	2	41.82	AVTKYTSSK	Propionyl (K)
Q64525	Histone H2B type 2-B	92.1	No	581.946	3	40.9	AMGIMNSFVNDIFER
Q64525	Histone H2B type 2-B	87.72	No	569.277	2	39.9	ESYSVYVYK
Q64525	Histone H2B type 2-B	91.3	No	647.871	2	39.88	SAPAPKKGSKK	2 Acetyl (K); Propionyl (K); Propionyl (N-term)
Q64525	Histone H2B type 2-B	89.7	No	592.608	3	39.47	AMGIMNSFVNDIFER	2 Oxidation (M)
Q64525	Histone H2B type 2-B	86.15	No	597.84	2	39.32	SAPAPKKGSK	3 Propionyl (K); Propionyl (N-term)
Q64525	Histone H2B type 2-B	87.87	No	597.29	2	39.15	ESYSVYVYK	Propionyl (N-term)
Q64525	Histone H2B type 2-B	57.17	No	505.318	2	38.66	LLLPGELAK	Propionyl (N-term)
I7HFT9	H1.6 linker histone, cluster member	13.9	No	937.984	2	96.5	KALAAAGYDVEKNNSR	2 Propionyl (K); Propionyl (N-term)
I7HFT9	H1.6 linker histone, cluster member	13.9	No	845.923	2	81.83	ALAAAGYDVEKNNSR	Propionyl (K); Propionyl (N-term)
I7HFT9	H1.6 linker histone, cluster member	13.9	No	817.91	2	76.07	ALAAAGYDVEKNNSR	Propionyl (K)
I7HFT9	H1.6 linker histone, cluster member	13.9	No	646.348	2	71.63	KALAAAGYDVEK	Propionyl (K)
I7HFT9	H1.6 linker histone, cluster member	13.9	No	909.97	2	62.12	KALAAAGYDVEKNNSR	2 Propionyl (K)
I7HFT9	H1.6 linker histone, cluster member	13.9	No	625.659	3	61.74	KALAAAGYDVEKNNSR	2 Propionyl (K); Propionyl (N-term)
I7HFT9	H1.6 linker histone, cluster member	13.9	No	674.362	2	61.27	KALAAAGYDVEK	Propionyl (K); Propionyl (N-term)
I7HFT9	H1.6 linker histone, cluster member	13.9	No	582.302	2	59.06	ALAAAGYDVEK	Propionyl (N-term)
I7HFT9	H1.6 linker histone, cluster member	13.9	No	606.984	3	56.4	KALAAAGYDVEKNNSR	2 Propionyl (K)
I7HFT9	H1.6 linker histone, cluster member	13.9	No	564.284	3	55.37	ALAAAGYDVEKNNSR	Propionyl (K); Propionyl (N-term)
I7HFT9	H1.6 linker histone, cluster member	13.9	No	702.375	2	51.18	KALAAAGYDVEK	2 Propionyl (K); Propionyl (N-term)
I7HFT9	H1.6 linker histone, cluster member	13.9	No	667.353	2	48.27	KALAAAGYDVEK	Acetyl (K); Propionyl (N-term)
I7HFT9	H1.6 linker histone, cluster member	13.9	No	610.314	2	46.59	ALAAAGYDVEK	Propionyl (K); Propionyl (N-term)
I7HFT9	H1.6 linker histone, cluster member	13.9	No	545.61	3	44.6	ALAAAGYDVEKNNSR	Propionyl (K)
I7HFT9	H1.6 linker histone, cluster member	13.9	Yes	732.393	2	44.46	GTGASGSFKLSKK	2 Acetyl (K); Propionyl (K); Propionyl (N-term)
I7HFT9	H1.6 linker histone, cluster member	13.9	No	554.288	2	43.74	ALAAAGYDVEK
I7HFT9	H1.6 linker histone, cluster member	13.9	No	434.214	2	40.25	GTGASGSFK	Propionyl (N-term)
A0A8I4SYN6	Histone H3	31.98	No	543.988	3	82.19	KSAPATGGVKKPHR	Dimethyl (K); 2 Propionyl (K); Propionyl (N-term)
A0A8I4SYN6	Histone H3	31.98	No	539.314	3	73.97	KSAPATGGVKKPHR	Methyl (K); 2 Propionyl (K); Propionyl (N-term)
A0A8I4SYN6	Histone H3	31.98	No	553.317	3	63.5	KSAPATGGVKKPHR	3 Propionyl (K); Propionyl (N-term)
A0A8I4SYN6	Histone H3	31.98	No	535.304	2	56.21	KSTGGKAPR	2 Propionyl (K); Propionyl (N-term)
A0A8I4SYN6	Histone H3	23.5	No	534.655	3	52.22	KSAPATGGVKKPHR	Acetyl (K); Dimethyl (K); Propionyl (N-term); Trimethyl (K)
A0A8I4SYN6	Histone H3	31.98	No	529.983	3	51	KSAPATGGVKKPHR	Dimethyl (K); Methyl (K); Propionyl (K); Propionyl (N-term)
A0A8I4SYN6	Histone H3	31.51	No	528.297	2	50.68	KSTGGKAPR	Acetyl (K); Propionyl (K); Propionyl (N-term)
A0A8I4SYN6	Histone H3	30.74	No	548.658	3	50.17	KSAPATGGVKKPHR	2 Propionyl (K); Propionyl (N-term); Trimethyl (K)
A0A8I4SYN6	Histone H3	39.7	No	507.29	2	50.15	KSTGGKAPR	2 Propionyl (K)
A0A8I4SYN6	Histone H3	39.7	No	724.379	2	48.62	EIAQDFKTDLR	Propionyl (K); Propionyl (N-term)
A0A8I4SYN6	Histone H3	31.87	No	444.263	2	48.41	STELLIR	Propionyl (N-term)
A0A8I4SYN6	Histone H3	31.98	No	521.288	2	47.58	KSTGGKAPR	2 Acetyl (K); Propionyl (N-term)
A0A8I4SYN6	Histone H3	31.98	No	534.655	3	47.28	KSAPATGGVKKPHR	2 Dimethyl (K); Propionyl (K); Propionyl (N-term)
A0A8I4SYN6	Histone H3	28.7	No	529.982	3	46.83	KSAPATGGVKKPHR	Acetyl (K); 2 Dimethyl (K); Propionyl (N-term)
A0A8I4SYN6	Histone H3	35.65	No	556.987	3	46.77	RVTIMPKDIQLAR	Oxidation (M); Propionyl (K); Propionyl (N-term)
A0A8I4SYN6	Histone H3	30.15	No	525.311	3	45.47	KSAPATGGVKKPHR	Dimethyl (K); 2 Propionyl (K)
A0A8I4SYN6	Histone H3	28.7	No	408.242	4	44.92	KSAPATGGVKKPHR	Dimethyl (K); 2 Propionyl (K); Propionyl (N-term)
A0A8I4SYN6	Histone H3	33.33	No	521.307	2	44.41	KSTGGKAPR	Dimethyl (K); Propionyl (K); Propionyl (N-term)
A0A8I4SYN6	Histone H3	31.98	Yes	584.856	2	43.37	KQLATKVAR	Acetyl (K); Propionyl (K); Propionyl (N-term)
A0A8I4SYN6	Histone H3	36.4	No	401.243	4	43.32	KSAPATGGVKKPHR	Acetyl (K); Dimethyl (K); Propionyl (N-term); Trimethyl (K)
A0A8I4SYN6	Histone H3	39.7	No	488.284	3	43.13	RYQKSTELLIR	Propionyl (K)
A0A8I4SYN6	Histone H3	33.1	No	514.299	2	42.49	KSTGGKAPR	Methyl (K); Propionyl (K); Propionyl (N-term)
Q6GSS7	Histone H2A type 2-A	61.5	Yes	997.196	3	97.07	VGAGAPVYMAAVLEYLTAEILELAGNAAR	Propionyl (N-term)
Q6GSS7	Histone H2A type 2-A	48.43	Yes	800.166	3	77.27	LLGKVTIAQGGVLPNIQAVLLPK	Propionyl (K)
Q6GSS7	Histone H2A type 2-A	48.43	Yes	818.84	3	75.7	LLGKVTIAQGGVLPNIQAVLLPK	Propionyl (K); Propionyl (N-term)
Q6GSS7	Histone H2A type 2-A	50.28	Yes	861.539	3	72.82	LLGKVTIAQGGVLPNIQAVLLPKK	2 Propionyl (K)
Q6GSS7	Histone H2A type 2-A	48.43	Yes	1227.76	2	68.25	LLGKVTIAQGGVLPNIQAVLLPK	Propionyl (K); Propionyl (N-term)
Q6GSS7	Histone H2A type 2-A	48.43	No	724.444	3	67.49	VTIAQGGVLPNIQAVLLPKK	Propionyl (K); Propionyl (N-term)
Q6GSS7	Histone H2A type 2-A	48.43	Yes	1199.74	2	65.02	LLGKVTIAQGGVLPNIQAVLLPK	Propionyl (K)
Q6GSS7	Histone H2A type 2-A	45.82	No	663.07	3	64.83	VTIAQGGVLPNIQAVLLPK	Propionyl (N-term)
Q6GSS7	Histone H2A type 2-A	48.43	No	1086.16	2	58.98	VTIAQGGVLPNIQAVLLPKK	Propionyl (K); Propionyl (N-term)
Q6GSS7	Histone H2A type 2-A	41.9	No	1058.15	2	57.79	VTIAQGGVLPNIQAVLLPKK	Propionyl (K)
Q6GSS7	Histone H2A type 2-A	61.5	Yes	1118.31	3	56.59	NDEELNKLLGKVTIAQGGVLPNIQAVLLPK	2 Propionyl (K); Propionyl (N-term)
Q6GSS7	Histone H2A type 2-A	48.43	No	644.395	3	55.71	VTIAQGGVLPNIQAVLLPK
Q6GSS7	Histone H2A type 2-A	48.91	No	705.769	3	55.27	VTIAQGGVLPNIQAVLLPKK	Propionyl (K)
Q6GSS7	Histone H2A type 2-A	41.52	No	472.769	2	55.11	AGLQFPVGR
Q6GSS7	Histone H2A type 2-A	41.52	No	500.782	2	53.92	AGLQFPVGR	Propionyl (N-term)
Q6GSS7	Histone H2A type 2-A	50.23	No	966.088	2	52.1	VTIAQGGVLPNIQAVLLPK
Q6GSS7	Histone H2A type 2-A	48.43	Yes	692.87	2	51.99	NDEELNKLLGK	Propionyl (K); Propionyl (N-term)
Q6GSS7	Histone H2A type 2-A	45.82	No	994.102	2	51.44	VTIAQGGVLPNIQAVLLPK	Propionyl (N-term)
Q6GSS7	Histone H2A type 2-A	46.63	Yes	664.856	2	48.3	NDEELNKLLGK	Propionyl (K)
Q6GSS7	Histone H2A type 2-A	50	No	1114.17	2	45.53	VTIAQGGVLPNIQAVLLPKK	2 Propionyl (K); Propionyl (N-term)
Q6GSS7	Histone H2A type 2-A	61.5	Yes	898.889	3	44.99	LLGKVTIAQGGVLPNIQAVLLPKK	3 Propionyl (K); Propionyl (N-term)
Q6GSS7	Histone H2A type 2-A	44.6	No	1022.11	2	44.62	VTIAQGGVLPNIQAVLLPK	Propionyl (K); Propionyl (N-term)
Q6GSS7	Histone H2A type 2-A	41.52	No	453.779	2	43.84	HLQLAIR	Propionyl (N-term)
Q6GSS7	Histone H2A type 2-A	61.5	No	315.515	3	41.35	AGLQFPVGR
Q6GSS7	Histone H2A type 2-A	33.28	Yes	465.257	2	41.03	DNKKTR	2 Propionyl (K); Propionyl (N-term)
Q6GSS7	Histone H2A type 2-A	27.7	Yes	414.75	2	40.53	AKAKSR	2 Propionyl (K); Propionyl (N-term)
Q6GSS7	Histone H2A type 2-A	33.28	Yes	485.278	2	40.53	GKQGGKAR	2 Propionyl (K); Propionyl (N-term)
Q6GSS7	Histone H2A type 2-A	27.7	Yes	386.739	2	40.24	AKAKSR	Propionyl (K); Propionyl (N-term)
Q6GSS7	Histone H2A type 2-A	40.46	No	425.766	2	37.21	HLQLAIR
Q6GSS7	Histone H2A type 2-A	61.5	Yes	660.414	4	36.04	LLGKVTIAQGGVLPNIQAVLLPKK	2 Propionyl (K); Propionyl (N-term)
Q6GSS7	Histone H2A type 2-A	50	No	459.215	2	34.98	NDEELNK	Propionyl (N-term)
Q6GSS7	Histone H2A type 2-A	53.05	No	277.687	2	31.66	IIPR	Propionyl (N-term)
Q6GSS7	Histone H2A type 2-A	48.43	No	249.674	2	31.33	IIPR
E0CZ27	Histone H3 (Fragment)	43.5	Yes	549.318	3	67.74	KSAPSTGGVKKPHR	Dimethyl (K); 2 Propionyl (K); Propionyl (N-term)
E0CZ27	Histone H3 (Fragment)	43.5	No	577.847	2	59.04	KQLATKAAR	2 Propionyl (K); Propionyl (N-term)
E0CZ27	Histone H3 (Fragment)	43.5	No	535.304	2	57.81	KSTGGKAPR	2 Propionyl (K); Propionyl (N-term)
E0CZ27	Histone H3 (Fragment)	43.5	No	549.836	2	57.54	KQLATKAAR	2 Propionyl (K)
E0CZ27	Histone H3 (Fragment)	41.15	Yes	544.646	3	55.46	KSAPSTGGVKKPHR	Methyl (K); 2 Propionyl (K); Propionyl (N-term)
E0CZ27	Histone H3 (Fragment)	45.63	No	563.832	2	49.9	KQLATKAAR	2 Acetyl (K); Propionyl (N-term)
E0CZ27	Histone H3 (Fragment)	44.3	No	542.828	2	49.78	KQLATKAAR	Acetyl (K); Propionyl (K)
E0CZ27	Histone H3 (Fragment)	46.02	No	570.84	2	49.54	KQLATKAAR	Acetyl (K); Propionyl (K); Propionyl (N-term)
E0CZ27	Histone H3 (Fragment)	42.97	No	528.297	2	48.66	KSTGGKAPR	Acetyl (K); Propionyl (K); Propionyl (N-term)
E0CZ27	Histone H3 (Fragment)	52.9	No	724.379	2	48.62	EIAQDFKTDLR	Propionyl (K); Propionyl (N-term)
E0CZ27	Histone H3 (Fragment)	44.3	Yes	553.989	3	47.07	KSAPSTGGVKKPHR	2 Propionyl (K); Propionyl (N-term); Trimethyl (K)
E0CZ27	Histone H3 (Fragment)	44.3	No	485.787	2	47.06	QLATKAAR	Propionyl (K); Propionyl (N-term)
E0CZ27	Histone H3 (Fragment)	40.3	No	444.263	2	47.02	STELLIR	Propionyl (N-term)
E0CZ27	Histone H3 (Fragment)	43.5	No	544.814	2	46.6	YRPGTVALR	Propionyl (N-term)
E0CZ27	Histone H3 (Fragment)	48.3	No	507.291	2	46.2	KSTGGKAPR	2 Propionyl (K)
E0CZ27	Histone H3 (Fragment)	43.5	No	457.774	2	44.86	QLATKAAR	Propionyl (K)
E0CZ27	Histone H3 (Fragment)	43.5	No	450.766	2	44.81	QLATKAAR	Acetyl (K)
E0CZ27	Histone H3 (Fragment)	43.5	No	521.288	2	44.16	KSTGGKAPR	2 Acetyl (K); Propionyl (N-term)
E0CZ27	Histone H3 (Fragment)	41.43	No	521.307	2	43.91	KSTGGKAPR	Dimethyl (K); Propionyl (K); Propionyl (N-term)
E0CZ27	Histone H3 (Fragment)	48.3	No	488.283	3	42.82	RYQKSTELLIR	Propionyl (K)
E0CZ27	Histone H3 (Fragment)	40.3	No	549.836	2	42.35	KQLATKAAR	Propionyl (K); Propionyl (N-term)
P0C0S6	Histone H2A.Z	45.47	Yes	864.486	2	83	AGKDSGKAKTKAVSR	4 Propionyl (K)
P0C0S6	Histone H2A.Z	45.47	No	741.925	2	74.71	ATIAGGGVIPHIHK	Propionyl (K); Propionyl (N-term)
P0C0S6	Histone H2A.Z	45.47	Yes	892.5	2	74	AGKDSGKAKTKAVSR	4 Propionyl (K); Propionyl (N-term)
P0C0S6	Histone H2A.Z	43	No	991.083	2	61.1	ATIAGGGVIPHIHKSLIGK	Propionyl (K); Propionyl (N-term)
P0C0S6	Histone H2A.Z	45.47	No	472.77	2	60.93	AGLQFPVGR
P0C0S6	Histone H2A.Z	45.47	Yes	736.41	2	60.04	DSGKAKTKAVSR	3 Propionyl (K); Propionyl (N-term)
P0C0S6	Histone H2A.Z	43	No	572.304	2	58.86	AGGKAGKDSGK	2 Propionyl (K); Propionyl (N-term)
P0C0S6	Histone H2A.Z	46.5	Yes	561.98	3	56.45	AGGKAGKDSGKAKTK	4 Propionyl (K); Propionyl (N-term)
P0C0S6	Histone H2A.Z	45.47	Yes	514.809	2	55.87	AKTKAVSR	2 Propionyl (K); Propionyl (N-term)
P0C0S6	Histone H2A.Z	44.75	No	1019.1	2	55.22	ATIAGGGVIPHIHKSLIGK	2 Propionyl (K); Propionyl (N-term)
P0C0S6	Histone H2A.Z	43	Yes	708.396	2	53.81	DSGKAKTKAVSR	3 Propionyl (K)
P0C0S6	Histone H2A.Z	45.47	Yes	491.275	3	53.01	DSGKAKTKAVSR	3 Propionyl (K); Propionyl (N-term)
P0C0S6	Histone H2A.Z	42.2	Yes	842.467	2	52	AGGKAGKDSGKAKTK	4 Propionyl (K); Propionyl (N-term)
P0C0S6	Histone H2A.Z	45.47	No	500.782	2	51.45	AGLQFPVGR	Propionyl (N-term)
P0C0S6	Histone H2A.Z	45.47	No	699.883	2	51.32	AGGKAGKDSGKAK	3 Propionyl (K); Propionyl (N-term)
P0C0S6	Histone H2A.Z	43	No	713.911	2	51.13	ATIAGGGVIPHIHK	Propionyl (N-term)
P0C0S6	Histone H2A.Z	42.2	Yes	595.335	3	47.94	AGKDSGKAKTKAVSR	4 Propionyl (K); Propionyl (N-term)
P0C0S6	Histone H2A.Z	50.8	Yes	657.866	2	46.97	AGKDSGKAKTK	3 Propionyl (K); Propionyl (N-term)
P0C0S6	Histone H2A.Z	45.33	No	600.317	2	46.07	AGGKAGKDSGK	3 Propionyl (K); Propionyl (N-term)
P0C0S6	Histone H2A.Z	45.47	No	453.779	2	44.32	HLQLAIR	Propionyl (N-term)
P0C0S6	Histone H2A.Z	46.12	No	722.432	3	43.08	ATIAGGGVIPHIHKSLIGKK	2 Propionyl (K); Propionyl (N-term)
P0C0S6	Histone H2A.Z	50.8	No	587.795	2	42.9	GDEELDSLIK	Propionyl (N-term)
P0C0S6	Histone H2A.Z	50.8	No	315.515	3	41.35	AGLQFPVGR
P0C0S6	Histone H2A.Z	44.4	No	425.766	2	38.25	HLQLAIR
A0A0N4SV66	Histone H2A	65.5	No	991.21	3	90.35	VGAGAPVYLAAVLEYLTAEILELAGNAAR	Propionyl (N-term)
A0A0N4SV66	Histone H2A	48.43	Yes	706.872	2	84.72	NDEELNKLLGR	Propionyl (K); Propionyl (N-term)
A0A0N4SV66	Histone H2A	51.33	No	724.444	3	67.49	VTIAQGGVLPNIQAVLLPKK	Propionyl (K); Propionyl (N-term)
A0A0N4SV66	Histone H2A	51.33	Yes	678.859	2	66.48	NDEELNKLLGR	Propionyl (K)
A0A0N4SV66	Histone H2A	48.9	No	663.07	3	64.83	VTIAQGGVLPNIQAVLLPK	Propionyl (N-term)
A0A0N4SV66	Histone H2A	51.33	No	1086.16	2	58.98	VTIAQGGVLPNIQAVLLPKK	Propionyl (K); Propionyl (N-term)
A0A0N4SV66	Histone H2A	44.25	No	1058.15	2	57.79	VTIAQGGVLPNIQAVLLPKK	Propionyl (K)
A0A0N4SV66	Histone H2A	40.35	No	472.769	2	56.41	AGLQFPVGR
A0A0N4SV66	Histone H2A	51.33	No	644.395	3	55.71	VTIAQGGVLPNIQAVLLPK
A0A0N4SV66	Histone H2A	40.35	No	500.782	2	55.54	AGLQFPVGR	Propionyl (N-term)
A0A0N4SV66	Histone H2A	52	No	705.769	3	55.27	VTIAQGGVLPNIQAVLLPKK	Propionyl (K)
A0A0N4SV66	Histone H2A	51.07	No	966.088	2	52.1	VTIAQGGVLPNIQAVLLPK
A0A0N4SV66	Histone H2A	48.1	No	994.102	2	51.44	VTIAQGGVLPNIQAVLLPK	Propionyl (N-term)
A0A0N4SV66	Histone H2A	58.35	Yes	915.535	3	48.44	VTIAQGGVLPNIQAVLLPKKTESQK	2 Propionyl (K)
A0A0N4SV66	Histone H2A	49.2	No	1114.17	2	45.53	VTIAQGGVLPNIQAVLLPKK	2 Propionyl (K); Propionyl (N-term)
A0A0N4SV66	Histone H2A	44.85	No	1022.11	2	44.62	VTIAQGGVLPNIQAVLLPK	Propionyl (K); Propionyl (N-term)
A0A0N4SV66	Histone H2A	40.35	No	453.779	2	43.71	HLQLAIR	Propionyl (N-term)
A0A0N4SV66	Histone H2A	46.8	Yes	333.199	3	42.77	GKQGGKVR	2 Propionyl (K); Propionyl (N-term)
A0A0N4SV66	Histone H2A	67.5	No	315.515	3	41.35	AGLQFPVGR
A0A0N4SV66	Histone H2A	30.83	Yes	465.257	2	40.88	DNKKTR	2 Propionyl (K); Propionyl (N-term)
A0A0N4SV66	Histone H2A	29.4	No	414.751	2	40.44	AKAKSR	2 Propionyl (K); Propionyl (N-term)
A0A0N4SV66	Histone H2A	26.2	Yes	499.293	2	40.26	GKQGGKVR	2 Propionyl (K); Propionyl (N-term)
A0A0N4SV66	Histone H2A	42.78	No	425.766	2	37.06	HLQLAIR
A0A0N4SV66	Histone H2A	49.2	No	459.215	2	34.98	NDEELNK	Propionyl (N-term)
A0A0N4SV66	Histone H2A	56.75	No	277.687	2	31.66	IIPR	Propionyl (N-term)
A0A0N4SV66	Histone H2A	51.33	No	249.674	2	31.33	IIPR
Q3THW5	Histone H2A.V	45.47	Yes	877.494	2	80.37	AGKDSGKAKAKAVSR	4 Propionyl (K); Propionyl (N-term)
Q3THW5	Histone H2A.V	45.47	Yes	849.481	2	79.89	AGKDSGKAKAKAVSR	4 Propionyl (K)
Q3THW5	Histone H2A.V	45.47	No	741.925	2	74.71	ATIAGGGVIPHIHK	Propionyl (K); Propionyl (N-term)
Q3THW5	Histone H2A.V	45.96	Yes	693.391	2	63.8	DSGKAKAKAVSR	3 Propionyl (K)
Q3THW5	Histone H2A.V	43	No	991.083	2	61.1	ATIAGGGVIPHIHKSLIGK	Propionyl (K); Propionyl (N-term)
Q3THW5	Histone H2A.V	45.47	No	472.77	2	60.93	AGLQFPVGR
Q3THW5	Histone H2A.V	45.47	Yes	721.404	2	59.11	DSGKAKAKAVSR	3 Propionyl (K); Propionyl (N-term)
Q3THW5	Histone H2A.V	43	No	572.304	2	58.86	AGGKAGKDSGK	2 Propionyl (K); Propionyl (N-term)
Q3THW5	Histone H2A.V	44.75	No	1019.1	2	55.22	ATIAGGGVIPHIHKSLIGK	2 Propionyl (K); Propionyl (N-term)
Q3THW5	Histone H2A.V	45.47	Yes	827.463	2	53.55	AGGKAGKDSGKAKAK	4 Propionyl (K); Propionyl (N-term)
Q3THW5	Histone H2A.V	45.33	Yes	462.596	3	53.3	DSGKAKAKAVSR	3 Propionyl (K)
Q3THW5	Histone H2A.V	45.47	No	500.782	2	51.45	AGLQFPVGR	Propionyl (N-term)
Q3THW5	Histone H2A.V	45.47	No	699.883	2	51.32	AGGKAGKDSGKAK	3 Propionyl (K); Propionyl (N-term)
Q3THW5	Histone H2A.V	43	No	713.911	2	51.13	ATIAGGGVIPHIHK	Propionyl (N-term)
Q3THW5	Histone H2A.V	43	Yes	566.658	3	47.99	AGKDSGKAKAKAVSR	Acetyl (K); Methyl (K); 2 Propionyl (K); Propionyl (N-term)
Q3THW5	Histone H2A.V	45.33	Yes	551.978	3	47.78	AGGKAGKDSGKAKAK	4 Propionyl (K); Propionyl (N-term)
Q3THW5	Histone H2A.V	43	Yes	462.597	3	47.02	DSGKAKAKAVSR	2 Propionyl (K); Propionyl (N-term)
Q3THW5	Histone H2A.V	45.33	No	600.317	2	46.07	AGGKAGKDSGK	3 Propionyl (K); Propionyl (N-term)
Q3THW5	Histone H2A.V	43	Yes	585.332	3	45.29	AGKDSGKAKAKAVSR	4 Propionyl (K); Propionyl (N-term)
Q3THW5	Histone H2A.V	46.9	Yes	566.656	3	44.41	AGKDSGKAKAKAVSR	4 Propionyl (K)
Q3THW5	Histone H2A.V	45.47	No	453.779	2	44.32	HLQLAIR	Propionyl (N-term)
Q3THW5	Histone H2A.V	45.47	Yes	499.803	2	44.23	AKAKAVSR	2 Propionyl (K); Propionyl (N-term)
Q3THW5	Histone H2A.V	46.12	No	722.432	3	43.08	ATIAGGGVIPHIHKSLIGKK	2 Propionyl (K); Propionyl (N-term)
Q3THW5	Histone H2A.V	50.8	No	587.795	2	42.9	GDEELDSLIK	Propionyl (N-term)
Q3THW5	Histone H2A.V	50.8	No	315.515	3	41.35	AGLQFPVGR
Q3THW5	Histone H2A.V	44.4	No	425.766	2	38.25	HLQLAIR
E0CYN1	H3.3 histone A (Fragment)	78.8	Yes	549.318	3	71.58	KSAPSTGGVKKPHR	Dimethyl (K); 2 Propionyl (K); Propionyl (N-term)
E0CYN1	H3.3 histone A (Fragment)	78.8	No	549.836	2	58.81	KQLATKAAR	2 Propionyl (K)
E0CYN1	H3.3 histone A (Fragment)	78.8	No	535.303	2	57.76	KSTGGKAPR	2 Propionyl (K); Propionyl (N-term)
E0CYN1	H3.3 histone A (Fragment)	78.8	No	577.849	2	56.9	KQLATKAAR	2 Propionyl (K); Propionyl (N-term)
E0CYN1	H3.3 histone A (Fragment)	78.8	No	542.827	2	54.68	KQLATKAAR	Acetyl (K); Propionyl (K)
E0CYN1	H3.3 histone A (Fragment)	78.8	No	521.288	2	52.79	KSTGGKAPR	2 Acetyl (K); Propionyl (N-term)
E0CYN1	H3.3 histone A (Fragment)	78.8	No	485.787	2	50.55	QLATKAAR	Propionyl (K); Propionyl (N-term)
E0CYN1	H3.3 histone A (Fragment)	78.8	Yes	544.646	3	50.27	KSAPSTGGVKKPHR	Methyl (K); 2 Propionyl (K); Propionyl (N-term)
E0CYN1	H3.3 histone A (Fragment)	78.8	No	521.307	2	49.86	KSTGGKAPR	Dimethyl (K); Propionyl (K); Propionyl (N-term)
E0CYN1	H3.3 histone A (Fragment)	78.8	No	528.297	2	49.57	KSTGGKAPR	Acetyl (K); Propionyl (K); Propionyl (N-term)
E0CYN1	H3.3 histone A (Fragment)	78.8	Yes	553.989	3	47.82	KSAPSTGGVKKPHR	2 Propionyl (K); Propionyl (N-term); Trimethyl (K)
E0CYN1	H3.3 histone A (Fragment)	78.8	No	544.813	2	47.51	YRPGTVALR	Propionyl (N-term)
E0CYN1	H3.3 histone A (Fragment)	78.8	No	457.774	2	46.71	QLATKAAR	Propionyl (K)
E0CYN1	H3.3 histone A (Fragment)	78.8	No	450.766	2	45.39	QLATKAAR	Acetyl (K)
E0CYN1	H3.3 histone A (Fragment)	78.8	No	570.84	2	45.07	KQLATKAAR	Acetyl (K); Propionyl (K); Propionyl (N-term)
E0CYN1	H3.3 histone A (Fragment)	78.8	No	563.833	2	43.47	KQLATKAAR	2 Acetyl (K); Propionyl (N-term)
E0CYN1	H3.3 histone A (Fragment)	78.8	No	514.298	2	41.91	KSTGGKAPR	Methyl (K); Propionyl (K); Propionyl (N-term)
E0CYR7	H3.3 histone A (Fragment)	80	No	542.827	2	63.26	KQLATKAAR	Acetyl (K); Propionyl (K)
E0CYR7	H3.3 histone A (Fragment)	80	No	577.847	2	62.48	KQLATKAAR	2 Propionyl (K); Propionyl (N-term)
E0CYR7	H3.3 histone A (Fragment)	80	Yes	544.646	3	58.25	KSAPSTGGVKKPHR	Methyl (K); 2 Propionyl (K); Propionyl (N-term)
E0CYR7	H3.3 histone A (Fragment)	80	No	535.304	2	56.04	KSTGGKAPR	2 Propionyl (K); Propionyl (N-term)
E0CYR7	H3.3 histone A (Fragment)	80	Yes	549.317	3	54.17	KSAPSTGGVKKPHR	Dimethyl (K); 2 Propionyl (K); Propionyl (N-term)
E0CYR7	H3.3 histone A (Fragment)	80	No	570.841	2	52.88	KQLATKAAR	Acetyl (K); Propionyl (K); Propionyl (N-term)
E0CYR7	H3.3 histone A (Fragment)	80	No	514.299	2	52.04	KSTGGKAPR	Methyl (K); Propionyl (K); Propionyl (N-term)
E0CYR7	H3.3 histone A (Fragment)	80	No	549.836	2	51.18	KQLATKAAR	2 Propionyl (K)
E0CYR7	H3.3 histone A (Fragment)	80	Yes	553.988	3	50.77	KSAPSTGGVKKPHR	2 Propionyl (K); Propionyl (N-term); Trimethyl (K)
E0CYR7	H3.3 histone A (Fragment)	80	No	485.787	2	48.24	QLATKAAR	Propionyl (K); Propionyl (N-term)
E0CYR7	H3.3 histone A (Fragment)	80	No	450.766	2	44.87	QLATKAAR	Acetyl (K)
E0CYR7	H3.3 histone A (Fragment)	80	No	457.774	2	44.86	QLATKAAR	Propionyl (K)
E0CYR7	H3.3 histone A (Fragment)	80	No	521.288	2	44.67	KSTGGKAPR	2 Acetyl (K); Propionyl (N-term)
E0CYR7	H3.3 histone A (Fragment)	80	No	544.813	2	43.77	YRPGTVALR	Propionyl (N-term)
E0CYR7	H3.3 histone A (Fragment)	80	No	496.288	3	43.74	YRPGTVALREIR	Propionyl (N-term)
E0CYR7	H3.3 histone A (Fragment)	80	No	507.291	2	41.93	KSTGGKAPR	2 Propionyl (K)
E0CYR7	H3.3 histone A (Fragment)	80	No	528.296	2	41.57	KSTGGKAPR	Acetyl (K); Propionyl (K); Propionyl (N-term)
P27661	Histone H2AX	67.1	No	991.21	3	90.35	VGAGAPVYLAAVLEYLTAEILELAGNAAR	Propionyl (N-term)
P27661	Histone H2AX	52.8	Yes	837.848	3	68.57	LLGGVTIAQGGVLPNIQAVLLPKK	Propionyl (K); Propionyl (N-term)
P27661	Histone H2AX	46.9	Yes	663.375	2	64.09	SSATVGPKAPAVGK	Propionyl (K)
P27661	Histone H2AX	46.17	Yes	783.448	2	63.46	KSSATVGPKAPAVGK	2 Propionyl (K); Propionyl (N-term)
P27661	Histone H2AX	53.27	Yes	755.435	2	62.46	KSSATVGPKAPAVGK	2 Propionyl (K)
P27661	Histone H2AX	50.5	Yes	1164.21	2	61.03	LLGGVTIAQGGVLPNIQAVLLPK	Propionyl (N-term)
P27661	Histone H2AX	59.25	Yes	823.923	2	58.76	APAVGKKASQASQEY	2 Propionyl (K)
P27661	Histone H2AX	41.27	No	472.769	2	54.78	AGLQFPVGR
P27661	Histone H2AX	41.27	No	500.782	2	54.72	AGLQFPVGR	Propionyl (N-term)
P27661	Histone H2AX	49.15	Yes	875.51	2	52.88	KSSATVGPKAPAVGKK	3 Propionyl (K); Propionyl (N-term)
P27661	Histone H2AX	54.54	Yes	847.496	2	52.46	KSSATVGPKAPAVGKK	3 Propionyl (K)
P27661	Histone H2AX	53.27	Yes	757.799	3	52.09	LLGGVTIAQGGVLPNIQAVLLPK
P27661	Histone H2AX	44.1	Yes	776.475	3	50.68	LLGGVTIAQGGVLPNIQAVLLPK	Propionyl (N-term)
P27661	Histone H2AX	52.1	Yes	783.448	2	48.35	SSATVGPKAPAVGKK	2 Propionyl (K); Propionyl (N-term)
P27661	Histone H2AX	46.9	Yes	442.585	3	46.42	SSATVGPKAPAVGK	Propionyl (K)
P27661	Histone H2AX	67.1	Yes	503.959	3	46.07	KSSATVGPKAPAVGK	Propionyl (K); Propionyl (N-term)
P27661	Histone H2AX	56.63	Yes	503.959	3	45.88	KSSATVGPKAPAVGK	2 Propionyl (K)
P27661	Histone H2AX	67.1	Yes	522.634	3	43.92	SSATVGPKAPAVGKK	2 Propionyl (K); Propionyl (N-term)
P27661	Histone H2AX	41.27	No	453.779	2	43.61	HLQLAIR	Propionyl (N-term)
P27661	Histone H2AX	24.5	Yes	486.749	2	43.58	KGHYAER	Propionyl (K); Propionyl (N-term)
P27661	Histone H2AX	54.2	Yes	691.387	2	43.5	SSATVGPKAPAVGK	Propionyl (K); Propionyl (N-term)
P27661	Histone H2AX	19.6	Yes	386.739	2	42.91	AKAKSR	Propionyl (K); Propionyl (N-term)
P27661	Histone H2AX	43.17	Yes	1136.2	2	42.58	LLGGVTIAQGGVLPNIQAVLLPK
P27661	Histone H2AX	41.3	Yes	522.635	3	42.13	KSSATVGPKAPAVGK	2 Propionyl (K); Propionyl (N-term)
P27661	Histone H2AX	67.1	No	315.515	3	41.35	AGLQFPVGR
P27661	Histone H2AX	24.5	No	414.751	2	40.41	AKAKSR	2 Propionyl (K); Propionyl (N-term)
P27661	Histone H2AX	29.8	No	465.256	2	39.76	DNKKTR	2 Propionyl (K); Propionyl (N-term)
P27661	Histone H2AX	24.5	Yes	479.741	2	37.44	KGHYAER	Acetyl (K); Propionyl (N-term)
P27661	Histone H2AX	42.15	No	425.766	2	36.92	HLQLAIR
P27661	Histone H2AX	55.9	No	459.215	2	34.98	NDEELNK	Propionyl (N-term)
P27661	Histone H2AX	46.9	Yes	391.743	2	34.07	APAVGKK	Propionyl (K); Propionyl (N-term)
P27661	Histone H2AX	59.25	No	277.687	2	31.66	IIPR	Propionyl (N-term)
P27661	Histone H2AX	53.27	No	249.674	2	31.33	IIPR
C0HKE1	Histone H2A type 1-B	27.9	No	500.782	2	59.72	AGLQFPVGR	Propionyl (N-term)
C0HKE1	Histone H2A type 1-B	27.9	No	472.768	2	49.6	AGLQFPVGR
C0HKE1	Histone H2A type 1-B	37.7	Yes	994.102	2	48.79	VTIAQGGVLPNIQAVLLPK	Propionyl (N-term)
C0HKE1	Histone H2A type 1-B	27.9	No	453.779	2	44.72	HLQLAIR	Propionyl (N-term)
C0HKE1	Histone H2A type 1-B	27.9	No	465.257	2	42.7	DNKKTR	2 Propionyl (K); Propionyl (N-term)
C0HKE1	Histone H2A type 1-B	27.7	Yes	421.758	2	40.46	AKAKTR	2 Propionyl (K); Propionyl (N-term)
C0HKE1	Histone H2A type 1-B	27.7	No	425.766	2	39.02	HLQLAIR
C0HKE1	Histone H2A type 1-B	27.9	No	485.278	2	38.63	GKQGGKAR	2 Propionyl (K); Propionyl (N-term)
Q64522	Histone H2A type 2-B	20.75	No	500.782	2	58.26	AGLQFPVGR	Propionyl (N-term)
Q64522	Histone H2A type 2-B	20.75	No	472.769	2	46.49	AGLQFPVGR
Q64522	Histone H2A type 2-B	20.75	No	465.256	2	43.63	DNKKTR	2 Propionyl (K); Propionyl (N-term)
Q64522	Histone H2A type 2-B	21.5	No	414.751	2	40.3	AKAKSR	2 Propionyl (K); Propionyl (N-term)
Q64522	Histone H2A type 2-B	23.1	No	485.278	2	39.45	GKQGGKAR	2 Propionyl (K); Propionyl (N-term)
Q64522	Histone H2A type 2-B	20.75	Yes	446.771	2	38.67	HLQLAVR	Propionyl (N-term)
L7MTW0	H2A clustered histone 1	17.1	No	500.782	2	58.82	AGLQFPVGR	Propionyl (N-term)
L7MTW0	H2A clustered histone 1	17.1	Yes	453.778	2	45.1	HLQLAIR	Propionyl (N-term)
L7MTW0	H2A clustered histone 1	17.1	No	472.768	2	44.98	AGLQFPVGR
L7MTW0	H2A clustered histone 1	17.1	No	465.257	2	43.15	DNKKTR	2 Propionyl (K); Propionyl (N-term)
Q9QZQ8	Core histone macro-H2A.1	14.1	Yes	814.972	2	63.24	KLKSIAFPSIGSGR	2 Propionyl (K); Propionyl (N-term)
Q9QZQ8	Core histone macro-H2A.1	14.2	Yes	786.96	2	60.06	KLKSIAFPSIGSGR	2 Propionyl (K)
Q9QZQ8	Core histone macro-H2A.1	14.38	Yes	603.361	2	55.79	LEAIITPPPAK	Propionyl (N-term)
Q9QZQ8	Core histone macro-H2A.1	12.56	Yes	657.382	2	54.59	SAKAGVIFPVGR	Propionyl (K); Propionyl (N-term)
Q9QZQ8	Core histone macro-H2A.1	14.26	Yes	629.37	2	54.25	SAKAGVIFPVGR	Propionyl (K)
Q9QZQ8	Core histone macro-H2A.1	14.1	Yes	729.42	2	54	GGKKKSTKTSR	4 Propionyl (K); Propionyl (N-term)
Q9QZQ8	Core histone macro-H2A.1	15.3	Yes	695.422	2	52.96	LEAIITPPPAKK	Propionyl (K); Propionyl (N-term)
Q9QZQ8	Core histone macro-H2A.1	13.9	Yes	574.309	2	49.63	SIAFPSIGSGR	Propionyl (N-term)
Q9QZQ8	Core histone macro-H2A.1	16.3	Yes	683.428	2	48.39	KPVAKKTGGKK	4 Propionyl (K)
Q9QZQ8	Core histone macro-H2A.1	13.15	Yes	458.275	2	45.66	AGVIFPVGR
Q9QZQ8	Core histone macro-H2A.1	8.15	Yes	486.287	2	44.94	AGVIFPVGR	Propionyl (N-term)
Q9QZQ8	Core histone macro-H2A.1	16.3	Yes	619.38	2	44.19	KPVAKKTGGK	3 Propionyl (K); Propionyl (N-term)
Q9QZQ8	Core histone macro-H2A.1	16.3	Yes	701.406	2	44.06	GGKKKSTKTSR	4 Propionyl (K)
Q9QZQ8	Core histone macro-H2A.1	13.3	Yes	629.369	2	43.73	SAKAGVIFPVGR	Propionyl (N-term)
Q9QZQ8	Core histone macro-H2A.1	12.7	Yes	757.431	2	43.52	YIKKGHPKYR	3 Propionyl (K); Propionyl (N-term)
F6Z376	H2B clustered histone 23	21.6	Yes	436.746	2	63.43	EIQTAVR	Propionyl (N-term)
F6Z376	H2B clustered histone 23	21.6	No	395.209	2	43.22	IASEASR	Propionyl (N-term)
F6Z376	H2B clustered histone 23	21.6	No	521.319	2	42.17	AVTKAQKK	Acetyl (K); Methyl (K); Propionyl (K); Propionyl (N-term)
F6Z376	H2B clustered histone 23	21.6	No	521.319	2	42.04	AVTKAQKK	2 Propionyl (K); Propionyl (N-term)
F6Z376	H2B clustered histone 23	21.6	No	507.279	2	40.22	LAHYNKR	Propionyl (K); Propionyl (N-term)
F6Z376	H2B clustered histone 23	21.6	No	479.267	2	39.88	LAHYNKR	Propionyl (N-term)
P43275	Histone H1.1	45.1	Yes	1021.52	2	69.14	SETAPVAQAASTATEKPAAAK	Acetyl (Protein N-term)
P43275	Histone H1.1	37.4	Yes	853.92	2	66.66	SLAAAGYDVEKNNSR	Propionyl (K); Propionyl (N-term)
P43275	Histone H1.1	37.4	Yes	817.942	2	62.33	GTLVQTKGTGAAGSFK	Propionyl (K); Propionyl (N-term)
P43275	Histone H1.1	27.95	Yes	817.518	2	55.24	VVKAKKVAKSPAK	4 Propionyl (K); Propionyl (N-term)
P43275	Histone H1.1	23.12	No	451.271	2	51.43	SGVSLAALK	Propionyl (N-term)
P43275	Histone H1.1	34.7	Yes	671.41	2	50.86	KTAGAAAKKTVK	3 Propionyl (K)
P43275	Histone H1.1	29.76	Yes	681.352	3	50.56	SETAPVAQAASTATEKPAAAK	Acetyl (Protein N-term)
P43275	Histone H1.1	9.9	Yes	744.75	3	50.4	SGVSLAALKKSLAAAGYDVEK	Propionyl (K); Propionyl (N-term); Trimethyl (K)
P43275	Histone H1.1	20.65	No	543.332	2	47.3	SGVSLAALKK	Propionyl (K); Propionyl (N-term)
P43275	Histone H1.1	26.52	No	515.319	2	45.85	SGVSLAALKK	Propionyl (K)
P43275	Histone H1.1	45.1	Yes	613.381	2	43.76	ASKAKVTKPK	2 Propionyl (K); Propionyl (N-term)
P43275	Histone H1.1	6.55	Yes	539.324	2	43.6	KPAKAAAPR	2 Propionyl (K); Propionyl (N-term)
P43275	Histone H1.1	26.75	Yes	613.379	2	42.11	ASKAKVTKPK	3 Propionyl (K)
P43275	Histone H1.1	45.1	Yes	690.947	2	42	IKLGLKSLVNK	2 Propionyl (K); Propionyl (N-term)
P43275	Histone H1.1	34.7	Yes	590.299	2	38.97	SLAAAGYDVEK	Propionyl (N-term)
P43275	Histone H1.1	25.93	No	470.298	2	38.72	AKVTKPK	2 Propionyl (K); Propionyl (N-term)
Q8CGP0	Histone H2B type 3-B	17.05	No	479.267	2	43.96	LAHYNKR	Propionyl (N-term)
Q8CGP0	Histone H2B type 3-B	17.08	No	507.28	2	43.18	LAHYNKR	Propionyl (K); Propionyl (N-term)
Q8CGP0	Histone H2B type 3-B	18.61	Yes	395.208	2	42.99	IASEASR	Propionyl (N-term)
Q8CGP0	Histone H2B type 3-B	17.08	Yes	429.737	2	42.83	EVQTAVR	Propionyl (N-term)
Q8CGP0	Histone H2B type 3-B	23	No	521.319	2	42.17	AVTKAQKK	Acetyl (K); Methyl (K); Propionyl (K); Propionyl (N-term)
Q8CGP0	Histone H2B type 3-B	23	No	521.319	2	42.04	AVTKAQKK	2 Propionyl (K); Propionyl (N-term)
Q8CGP0	Histone H2B type 3-B	21.05	No	505.317	2	40.57	LLLPGELAK	Propionyl (N-term)
Q8CCK0	Core histone macro-H2A.2	2.4	Yes	486.287	2	45.2	AGVIFPVGR	Propionyl (N-term)
A0A991ENW0	H1.10 linker histone	5	Yes	787.999	2	36.56	KVKKAAKPSVPK	2 Acetyl (K); 2 Propionyl (K); Propionyl (N-term); Trimethyl (K)
